# Leveraging single-cell ATAC-seq to identify disease-critical fetal and adult brain cell types

**DOI:** 10.1101/2021.05.20.445067

**Authors:** Samuel S. Kim, Karthik Jagadeesh, Kushal K. Dey, Amber Z. Shen, Soumya Raychaudhuri, Manolis Kellis, Alkes L. Price

**Affiliations:** Department of Electrical Engineering and Computer Science, Massachusetts Institute of Technology, Cambridge, MA, 02142; Department of Epidemiology, Harvard T.H. Chan School of Public Health, Boston, MA, 02115; Department of Mathematics, Massachusetts Institute of Technology, Cambridge, MA, 02142; Division of Genetics, Department of Medicine, Brigham and Women’s Hospital and Harvard Medical School, Boston, MA 02115; Program in Medical and Population Genetics, Broad Institute of MIT and Harvard, Cambridge, MA, 02142; Department of Biostatistics, Harvard T.H. Chan School of Public Health, Boston, MA, 02115

## Abstract

Prioritizing disease-critical cell types by integrating genome-wide association studies (GWAS) with functional data is a fundamental goal. Single-cell chromatin accessibility (scATAC-seq) and gene expression (scRNA-seq) have characterized cell types at high resolution, and early work on integrating GWAS with scRNA-seq has shown promise, but work on integrating GWAS with scATAC-seq has been limited. Here, we identify disease-critical fetal and adult brain cell types by integrating GWAS summary statistics from 28 brain-related diseases and traits (average *N* =298K) with 3.2 million scATAC-seq and scRNA-seq profiles from 83 cell types. We identified disease-critical fetal (resp. adult) brain cell types for 22 (resp. 23) of 28 traits using scATAC-seq data, and for 8 (resp. 17) of 28 traits using scRNA-seq data. Notable findings using scATAC-seq data included highly significant enrichments of fetal photoreceptor cells for major depressive disorder, fetal ganglion cells for BMI, fetal astrocytes for ADHD, and adult VGLUT2 excitatory neurons for schizophrenia. Our findings improve our understanding of brain-related diseases and traits, and inform future analyses of other diseases/traits.

## Supplementary Tables for "Leveraging single-cell ATAC-seq to identify disease-critical fetal and adult brain cell types" (part 1 of 3)

### Sheet: Table of contents
Supplementary Tables for Kim et al. "Leveraging single-cell ATAC-seq to identify disease-critical fetal and adult brain cell types" (2021)
Tables	Titles
S1	List of 28 brain-related traits and 6 non-brain-related traits analyzed.
S2	Genetic correlation among 28 brain-related traits.
S3	Description of the baseline model.
S4	Tissues and cell types analyzed.
S5	Disease enrichments of cell-type annotations derived from fetal brain scATAC-seq data.
S6	Matched cell types across datasets.
S7	Disease enrichments of cell-type annotations derived from fetal brain scRNA-seq data.
S8	Comparison between fetal brain scATAC-seq and fetal brain scRNA-seq cell-type annotations.
S9	Correlation among cell-type annotations.
S10	Disease enrichments of cell-type annotations derived from fetal brain scATAC-seq data in non-brain traits.
S11	Disease enrichments of cell-type annotations derived from fetal brain scRNA-seq data in non-brain traits.
S12	GREAT gene set enrichment of cell-type annotations derived from fetal brain datasets.
S13	Disease enrichments of cell-type annotations derived from fetal brain scRNA-seq data (using window-based approach).
S14	Disease-critical tissues using bulk chromatin data of fetal epigenomes.
S15	Disease enrichments of cell-type annotations derived from adult brain scATAC-seq data.
S16	Disease enrichments of cell-type annotations derived from adult brain scRNA-seq data.
S17	Comparison between adult brain scATAC-seq and adult brain scRNA-seq annotations.
S18	Comparison between fetal brain scATAC-seq and adult brain scATAC-seq annotations.
S19	Comparison between fetal brain scRNA-seq and adult brain scRNA-seq annotations.
S20	Disease enrichments of cell-type annotations derived from adult brain scATAC-seq data in non-brain traits.
S21	Disease enrichments of cell-type annotations derived from adult brain scRNA-seq data in non-brain traits.
S22	Disease enrichments of cell-type annotations derived from scATAC-seq data, conditioning on only baseline model.
S23	GREAT gene set enrichment of cell-type annotations derived from adult brain datasets.
S24	Disease enrichments of cell-type annotations derived from adult brain scRNA-seq data (using window-based approach).
S25	Disease-critical tissues using bulk chromatin data of adult epigenomes.

### Sheet: S1. Trait
28 distinct brain traits	Trait Name	h2g	sd	Z	N	Intercept	Reference
UKB_460K.body_BMIz	BMI (UK Biobank)	0.2779	0.0067	41.4776	457824	1.1324	UKBiobank - 460K
UKB_460K.cov_EDU_YEARS	Years of Education (UK Biobank)	0.136	0.0038	35.7895	454813	1.114	UKBiobank - 460K
UKB_460K.cov_SMOKING_STATUS	Smoking Status	0.0999	0.0034	29.3824	457683	1.0597	UKBiobank - 460K
PASS_Intelligence_SavageJansen2018	Intelligence	0.1859	0.0064	29.0469	264193	1.0888	Savage et al. 2018 Nat Genet
UKB_460K.mental_NEUROTICISM	Neuroticism (UK Biobank)	0.1139	0.004	28.475	372066	1.0699	UKBiobank - 460K
UKB_460K.other_MORNINGPERSON	Morning Person (chronotype)	0.1061	0.0043	24.6744	410520	1.0525	UKBiobank - 460K
UKB_460K.repro_MENARCHE_AGE	Age at Menarche (UK Biobank)	0.253	0.0103	24.5631	242278	1.0607	UKBiobank - 460K
PASS_Worry_Nagel2018	Worry	0.0922	0.0038	24.2632	345850	1.0333	Nagel et al. 2018 Nat Genet
PASS_MDD_Howard2019	Major depressive disorder	0.0794	0.0033	24.0606	378761	1.0186	Howard et al. 2019 Nat Neuro
PASS_ReactionTime_Davies2018	Reaction Time	0.0812	0.0036	22.5556	300486	1.047	Davies et al. 2018 Nat Comm
UKB_460K.repro_AgeFirstBirth_Female	Age at first birth in women	0.1423	0.0071	20.0423	169434	1.0612	UKBiobank - 460K
PASS_Schizophrenia_Pardinas2018	Schizophrenia	0.4515	0.0226	19.9779	94437	1.1114	Pardinas et al. 2018 Nat Genet
PASS_SmokingInitiation_Liu2019	Smoking Initiation	0.0694	0.0035	19.8286	621617	0.9057	Liu et al. 2019 Nat Genet
PASS_SleepDuration_Dashti2019	Sleep Duration	0.0708	0.0036	19.6667	446118	1.0385	Dashti et al. 2019 Nat Comm
PASS_BIP_Stahl2019	Bipolar Disorder	0.3838	0.0205	18.722	46423	1.0331	Stahl et al. 2019 Nat Genet
PASS_GeneralRiskTolerance_KarlssonLinner2019	General Risk Tolerance	0.0514	0.0028	18.3571	466571	1.0214	Karlsson Linner et al. 2019 Nat Genet
PASS_Insomnia_Jansen2019	Insomnia	0.044	0.0025	17.6	383948	1.0291	Jansen et al. 2019 Nat Genet
PASS_DrinksPerWeek_Liu2019	Drinks per Week	0.0462	0.0032	14.4375	527299	0.9425	Liu et al. 2019 Nat Genet
PASS_MedicationUse_Wu2019	Medication Use	0.1572	0.0112	14.0357	78808	1.0188	Wu et al. 2019 Nat Comm
PASS_ADHD_Demontis2018	ADHD	0.2478	0.0213	11.6338	55374	1.03	Demontis et al. 2019 Nat Genet
PASS_SCZvsBD_Ruderfer2018	Schizophrenia vs Bipolar	0.2649	0.0279	9.4946	38855	1.0231	Ruderfer et al. 2018 Cell
PASS_CigarettesPerDay_Liu2019	Cigarattes per Day	0.058	0.0067	8.6567	257073	0.9952	Liu et al. 2019 Nat Genet
PASS_SmokingCessation_Liu2019	Smoking Cessation	0.0419	0.0049	8.551	304846	0.9594	Liu et al. 2019 Nat Genet
PASS_IschemicStroke_Malik2018	Ischemic Stroke	0.0167	0.002	8.35	440328	1.0186	Malik et al. 2018 Nat Genet
PASS_Anorexia	Anorexia	0.2358	0.0285	8.2737	32143	0.9264	Boraska et al., 2014 Mol Psych
PASS_Alzheimers_Jansen2019	Alzheimer's Disease	0.0141	0.0018	7.8333	433886	1.0044	Jansen et al. 2019 Nat Genet
PASS_AgeOfInitiation_Liu2019	Age of Drinking Initiation	0.0419	0.0059	7.1017	257835	0.9904	Liu et al. 2019 Nat Genet
PASS_Autism	Autism Spectrum Disorder	0.6216	0.1004	6.1912	10263	0.9577	PGC Cross-Disorder Group, 2013 Lancet
6 control traits	Trait Name	h2g	sd	Z	N	Intercept	Reference
PASS_Rheumatoid_Arthritis	Rheumatoid Arthritis	0.187	0.0249	7.51	37681	1.0256	Okada et al., 2014 Nature
UKB_460K.disease_T2D	Type 2 Diabetes (UK Biobank)	0.0482	0.003	16.0667	459324	1.036	UKBiobank - 460K
UKB_460K.pigment_SUNBURN	Sunburn Occasion	0.0731	0.0076	9.6184	344229	1.0875	UKBiobank - 460K
PASS_BreastCancer	Breast Cancer	0.0178	0.0026	6.8462	228951	1.0126	Michailidou et al. 2017 Nature
Coronary_Artery_Disease_Howson_2017	Coronary Artery Disease	0.1795	0.0242	7.41736	250736	1.2681	Howson et al. 2017 Nat Genet
Bone_Mineral_Density_Kemp_2017	Bone Mineral Density	0.3542	0.0242	14.6364	142487	1.0435	Kemp et al. 2017 Nat Genet

### Sheet: S2. trait corr
Genetic correlation using S-LDSC	PASS_ADHD_Demontis2018	PASS_AgeOfInitiation_Liu2019	PASS_Alzheimers_Jansen2019	PASS_Anorexia	PASS_Autism	PASS_BIP_Stahl2019	PASS_CigarettesPerDay_Liu2019	PASS_DrinksPerWeek_Liu2019	PASS_GeneralRiskTolerance_KarlssonLinner2019	PASS_Insomnia_Jansen2019	PASS_Intelligence_SavageJansen2018	PASS_IschemicStroke_Malik2018	PASS_MDD_Howard2019	PASS_MedicationUse_Wu2019	PASS_ReactionTime_Davies2018	PASS_Schizophrenia_Pardinas2018	PASS_SCZvsBD_Ruderfer2018	PASS_SleepDuration_Dashti2019	PASS_SmokingCessation_Liu2019	PASS_SmokingInitiation_Liu2019	PASS_Worry_Nagel2018	UKB_460K.body_BMIz	UKB_460K.cov_EDU_YEARS	UKB_460K.cov_SMOKING_STATUS	UKB_460K.mental_NEUROTICISM	UKB_460K.other_MORNINGPERSON	UKB_460K.repro_AgeFirstBirth_Female	UKB_460K.repro_MENARCHE_AGE
PASS_ADHD_Demontis2018	1	0.64	0.09	-0.04	0.03	0.19	-0.48	-0.2	0.41	0.02	-0.37	0	0.44	0.51	-0.09	0.16	-0.02	-0.04	-0.35	-0.56	0.06	0.35	-0.48	0.52	0.25	-0.01	-0.66	0.02
PASS_AgeOfInitiation_Liu2019	0.64	1	0.22	-0.11	-0.1	0.07	-0.43	-0.16	0.27	-0.06	-0.39	-0.01	0.25	0.49	0.01	0.08	-0.01	0.08	-0.37	-0.75	-0.07	0.3	-0.64	0.71	0.12	0.02	-0.77	-0.14
PASS_Alzheimers_Jansen2019	0.09	0.22	1	-0.04	0.15	0.13	-0.16	-0.06	0.08	-0.01	-0.19	-0.02	0.16	0.06	0.08	0.07	-0.06	-0.04	-0.2	-0.17	0.08	0.13	-0.2	0.19	0.1	-0.04	-0.28	-0.04
PASS_Anorexia	-0.04	-0.11	-0.04	1	0.04	0.2	0.09	-0.12	-0.03	-0.07	0.02	0.02	0.15	-0.15	0.07	0.25	0.06	-0.03	0.05	0.07	0.26	-0.18	0.19	-0.05	0.16	-0.05	0.16	-0.05
PASS_Autism	0.03	-0.1	0.15	0.04	1	0.09	0.1	-0.01	-0.06	-0.09	0.2	0.03	0.07	-0.24	0.05	0.16	0.11	0.01	0.18	-0.01	0.02	-0.05	0.27	0.02	0.06	-0.06	0.2	-0.06
PASS_BIP_Stahl2019	0.19	0.07	0.13	0.2	0.09	1	-0.09	-0.15	0.29	-0.08	-0.03	0.02	0.35	0.04	0.15	0.7	-0.25	0.03	0.06	-0.14	0.2	-0.06	0.15	0.13	0.15	-0.08	0	0.02
PASS_CigarettesPerDay_Liu2019	-0.48	-0.43	-0.16	0.09	0.1	-0.09	1	0.08	-0.25	-0.04	0.12	0.04	-0.21	-0.41	0.09	-0.18	-0.07	-0.05	0.54	0.35	0.07	-0.37	0.25	-0.3	-0.12	0.02	0.44	0.06
PASS_DrinksPerWeek_Liu2019	-0.2	-0.16	-0.06	-0.12	-0.01	-0.15	0.08	1	-0.31	-0.02	-0.05	-0.05	-0.07	-0.03	0	-0.08	0.08	-0.01	0.08	0.41	0.02	0.02	-0.01	-0.44	-0.01	0.09	0.01	-0.1
PASS_GeneralRiskTolerance_KarlssonLinner2019	0.41	0.27	0.08	-0.03	-0.06	0.29	-0.25	-0.31	1	-0.02	-0.08	-0.18	0.17	0.21	-0.02	0.21	-0.04	0	-0.25	-0.33	-0.17	0.13	0.03	0.34	-0.01	-0.03	-0.26	0.07
PASS_Insomnia_Jansen2019	0.02	-0.06	-0.01	-0.07	-0.09	-0.08	-0.04	-0.02	-0.02	1	-0.03	0.03	-0.01	-0.02	-0.01	-0.04	0	-0.03	-0.01	0.02	0.01	0	-0.01	0.03	0.02	-0.03	0.02	0.05
PASS_Intelligence_SavageJansen2018	-0.37	-0.39	-0.19	0.02	0.2	-0.03	0.12	-0.05	-0.08	-0.03	1	0	-0.11	-0.32	-0.18	-0.22	-0.21	-0.01	0.29	0.17	-0.18	-0.16	0.75	-0.21	-0.17	-0.09	0.51	-0.04
PASS_IschemicStroke_Malik2018	0	-0.01	-0.02	0.02	0.03	0.02	0.04	-0.05	-0.18	0.03	0	1	0.01	0	0.01	0	0.02	0	-0.04	-0.01	0	-0.01	0.01	-0.02	0	0.01	0	0.02
PASS_MDD_Howard2019	0.44	0.25	0.16	0.15	0.07	0.35	-0.21	-0.07	0.17	-0.01	-0.11	0.01	1	0.47	0.03	0.31	0	0	-0.22	-0.32	0.6	0.13	-0.15	0.32	0.68	-0.07	-0.36	-0.05
PASS_MedicationUse_Wu2019	0.51	0.49	0.06	-0.15	-0.24	0.04	-0.41	-0.03	0.21	-0.02	-0.32	0	0.47	1	-0.08	-0.01	-0.08	-0.05	-0.54	-0.39	0.09	0.53	-0.47	0.41	0.27	0.04	-0.62	-0.09
PASS_ReactionTime_Davies2018	-0.09	0.01	0.08	0.07	0.05	0.15	0.09	0	-0.02	-0.01	-0.18	0.01	0.03	-0.08	1	0.24	0.2	0.04	-0.08	0.03	0.11	-0.02	-0.09	-0.03	0.06	0	0	-0.04
PASS_Schizophrenia_Pardinas2018	0.16	0.08	0.07	0.25	0.16	0.7	-0.18	-0.08	0.21	-0.04	-0.22	0	0.31	-0.01	0.24	1	0.54	0.06	-0.11	-0.14	0.27	-0.12	0.01	0.17	0.22	-0.13	-0.07	0.05
PASS_SCZvsBD_Ruderfer2018	-0.02	-0.01	-0.06	0.06	0.11	-0.25	-0.07	0.08	-0.04	0	-0.21	0.02	0	-0.08	0.2	0.54	1	0.04	-0.18	-0.02	0.13	-0.11	-0.07	0.04	0.1	-0.07	-0.04	-0.01
PASS_SleepDuration_Dashti2019	-0.04	0.08	-0.04	-0.03	0.01	0.03	-0.05	-0.01	0	-0.03	-0.01	0	0	-0.05	0.04	0.06	0.04	1	-0.07	-0.11	0	-0.02	0.03	-0.02	-0.01	-0.01	0.04	0.03
PASS_SmokingCessation_Liu2019	-0.35	-0.37	-0.2	0.05	0.18	0.06	0.54	0.08	-0.25	-0.01	0.29	-0.04	-0.22	-0.54	-0.08	-0.11	-0.18	-0.07	1	0.41	0.07	-0.29	0.5	-0.54	-0.14	0.14	0.49	-0.01
PASS_SmokingInitiation_Liu2019	-0.56	-0.75	-0.17	0.07	-0.01	-0.14	0.35	0.41	-0.33	0.02	0.17	-0.01	-0.32	-0.39	0.03	-0.14	-0.02	-0.11	0.41	1	0.07	-0.26	0.34	-0.99	-0.13	0.1	0.5	-0.03
PASS_Worry_Nagel2018	0.06	-0.07	0.08	0.26	0.02	0.2	0.07	0.02	-0.17	0.01	-0.18	0	0.6	0.09	0.11	0.27	0.13	0	0.07	0.07	1	-0.21	-0.12	-0.06	0.88	0.04	-0.03	0.06
UKB_460K.body_BMIz	0.35	0.3	0.13	-0.18	-0.05	-0.06	-0.37	0.02	0.13	0	-0.16	-0.01	0.13	0.53	-0.02	-0.12	-0.11	-0.02	-0.29	-0.26	-0.21	1	-0.27	0.25	0.01	0.02	-0.38	-0.31
UKB_460K.cov_EDU_YEARS	-0.48	-0.64	-0.2	0.19	0.27	0.15	0.25	-0.01	0.03	-0.01	0.75	0.01	-0.15	-0.47	-0.09	0.01	-0.07	0.03	0.5	0.34	-0.12	-0.27	1	-0.36	-0.19	-0.09	0.74	-0.04
UKB_460K.cov_SMOKING_STATUS	0.52	0.71	0.19	-0.05	0.02	0.13	-0.3	-0.44	0.34	0.03	-0.21	-0.02	0.32	0.41	-0.03	0.17	0.04	-0.02	-0.54	-0.99	-0.06	0.25	-0.36	1	0.16	-0.14	-0.5	0.02
UKB_460K.mental_NEUROTICISM	0.25	0.12	0.1	0.16	0.06	0.15	-0.12	-0.01	-0.01	0.02	-0.17	0	0.68	0.27	0.06	0.22	0.1	-0.01	-0.14	-0.13	0.88	0.01	-0.19	0.16	1	-0.02	-0.22	0
UKB_460K.other_MORNINGPERSON	-0.01	0.02	-0.04	-0.05	-0.06	-0.08	0.02	0.09	-0.03	-0.03	-0.09	0.01	-0.07	0.04	0	-0.13	-0.07	-0.01	0.14	0.1	0.04	0.02	-0.09	-0.14	-0.02	1	-0.06	-0.03
UKB_460K.repro_AgeFirstBirth_Female	-0.66	-0.77	-0.28	0.16	0.2	0	0.44	0.01	-0.26	0.02	0.51	0	-0.36	-0.62	0	-0.07	-0.04	0.04	0.49	0.5	-0.03	-0.38	0.74	-0.5	-0.22	-0.06	1	0.1
UKB_460K.repro_MENARCHE_AGE	0.02	-0.14	-0.04	-0.05	-0.06	0.02	0.06	-0.1	0.07	0.05	-0.04	0.02	-0.05	-0.09	-0.04	0.05	-0.01	0.03	-0.01	-0.03	0.06	-0.31	-0.04	0.02	0	-0.03	0.1	1

### Sheet: S3. baseline
Annotation	Name	Type	% SNPs (1000G EUR)	Additional Description	Reference
base	Base (all SNPs in the refernece panel)	Binary	1		Finucane et al. 2015
Coding_UCSC	Coding	Binary	0.0143	Based on RefSeq gene model; include some UTRs	UCSC
Coding_UCSC.flanking.500	Coding - flanking	Binary	0.0494		UCSC
Conserved_LindbladToh	Conserved (LindbladToh)	Binary	0.0247		Lindblad-Toh et al. 2011
Conserved_LindbladToh.flanking.500	Conserved (LindbladToh) - flanking	Binary	0.3055		Lindblad-Toh et al. 2011
CTCF_Hoffman	CTCF binding	Binary	0.0238		Hoffman et al. 2013
CTCF_Hoffman.flanking.500	CTCF binding - flanking	Binary	0.047		Hoffman et al. 2013
DGF_ENCODE	Digital genomic footprint	Binary	0.1354		ENCODE Project Consortium 2012
DGF_ENCODE.flanking.500	Digital genomic footprint - flanking	Binary	0.4029		ENCODE Project Consortium 2012
DHS_peaks_Trynka	DHS peaks	Binary	0.11		Trynka et al. 2013
DHS_Trynka	DHS	Binary	0.1657		Trynka et al. 2013
DHS_Trynka.flanking.500	DHS - flanking	Binary	0.3301		Trynka et al. 2013
Enhancer_Andersson	FANTOM5 Enhancer	Binary	0.0043		Andersson et al. 2014
Enhancer_Andersson.flanking.500	FANTOM5 Enhancer - flanking	Binary	0.0147		Andersson et al. 2014
Enhancer_Hoffman	Enhancer (Hoffman)	Binary	0.0419	Union of chromHMM and Segway annotations over six cell lines	Hoffman et al. 2013
Enhancer_Hoffman.flanking.500	Enhancer (Hoffman) - flanking	Binary	0.0479		Hoffman et al. 2013
FetalDHS_Trynka	Fetal DHS	Binary	0.0837		Trynka et al. 2013
FetalDHS_Trynka.flanking.500	Fetal DHS - flanking	Binary	0.1995		Trynka et al. 2013
H3K27ac_Hnisz	H3K27ac (Hnisz)	Binary	0.389		Hnisz et al. 2013
H3K27ac_Hnisz.flanking.500	H3K27ac (Hnisz) - flanking	Binary	0.0314		Hnisz et al. 2013
H3K27ac_PGC2	H3K27ac (PGC2)	Binary	0.2685		Ripke et al. 2014
H3K27ac_PGC2.flanking.500	H3K27ac (PGC2) - flanking	Binary	0.0666		Ripke et al. 2014
H3K4me1_peaks_Trynka	H3K4me1 peaks	Binary	0.1689		Trynka et al. 2013
H3K4me1_Trynka	H3K4me1	Binary	0.4235		Trynka et al. 2013
H3K4me1_Trynka.flanking.500	H3K4me1 - flanking	Binary	0.1822		Trynka et al. 2013
H3K4me3_peaks_Trynka	H3K4me3 peaks	Binary	0.0414		Trynka et al. 2013
H3K4me3_Trynka	H3K4me3	Binary	0.1329		Trynka et al. 2013
H3K4me3_Trynka.flanking.500	H3K4me3 - flanking	Binary	0.1222		Trynka et al. 2013
H3K9ac_peaks_Trynka	H3K9ac peaks	Binary	0.0382		Trynka et al. 2013
H3K9ac_Trynka	H3K9ac	Binary	0.1253		Trynka et al. 2013
H3K9ac_Trynka.flanking.500	H3K9ac - flanking	Binary	0.1045		Trynka et al. 2013
Intron_UCSC	Intron	Binary	0.3875	Based on RefSeq gene model	UCSC
Intron_UCSC.flanking.500	Intron - flanking	Binary	0.0093		UCSC
PromoterFlanking_Hoffman	Promoter-flanking	Binary	0.0083	Union of chromHMM and Segway annotations over six cell lines	Hoffman et al. 2013
PromoterFlanking_Hoffman.flanking.500	Promoter-flanking - flanking	Binary	0.0249		Hoffman et al. 2013
Promoter_UCSC	Promoter	Binary	0.0463	Based on RefSeq gene model	UCSC
Promoter_UCSC.flanking.500	Promoter - flanking	Binary	0.0106		UCSC
Repressed_Hoffman	Repressed	Binary	0.46	Intersection of chromHMM and Segway annotations over six cell lines	Hoffman et al. 2013
Repressed_Hoffman.flanking.500	Repressed - flanking	Binary	0.2584		Hoffman et al. 2013
SuperEnhancer_Hnisz	Super enhancer	Binary	0.1672		Hnisz et al. 2013
SuperEnhancer_Hnisz.flanking.500	Super enhancer - flanking	Binary	0.0032		Hnisz et al. 2013
TFBS_ENCODE	Transcription factor binding site	Binary	0.131		ENCODE Project Consortium 2012
TFBS_ENCODE.flanking.500	Transcription factor binding site - flanking	Binary	0.2101		ENCODE Project Consortium 2012
Transcr_Hoffman	Transcribed	Binary	0.3452	Union of chromHMM and Segway annotations over six cell lines	Hoffman et al. 2013
Transcr_Hoffman.flanking.500	Transcribed - flanking	Binary	0.4167		Hoffman et al. 2013
TSS_Hoffman	Transcription start site	Binary	0.0178	Union of chromHMM and Segway annotations over six cell lines	Hoffman et al. 2013
TSS_Hoffman.flanking.500	Transcription start site - flanking	Binary	0.0165		Hoffman et al. 2013
UTR_3_UCSC	3' UTR	Binary	0.0112	Based on RefSeq gene model	UCSC
UTR_3_UCSC.flanking.500	3' UTR - flanking	Binary	0.0153		UCSC
UTR_5_UCSC	5' UTR	Binary	0.0055	Based on RefSeq gene model	UCSC
UTR_5_UCSC.flanking.500	5' UTR - flanking	Binary	0.0214		UCSC
WeakEnhancer_Hoffman	Weak enhancer	Binary	0.0209	Union of chromHMM and Segway annotations over six cell lines	Hoffman et al. 2013
WeakEnhancer_Hoffman.flanking.500	Weak enhancer - flanking	Binary	0.0678		Hoffman et al. 2013

### Sheet: S4. cell types
Cell types analyzed; below names follow the convention of annotation names; inside the parentheses, we included the short description
Cao et al. scRNA-seq	Domcke et al. scATAC-seq	Velmeshev et al. scRNA-seq	Corces et al. scATACA-seq	Boix et al. bulk chromatin (fetal epigenomes)	Boix et al. bulk chromatin (adult epigenomes)
Cerebellum.Astrocytes_Ltype	domcke_Astrocyte_lineage	IN.PV_Lcluster (pervalbumin interneurons)	corces_neuroncell_Parvalbumin_Interneurons	BRN.EMB.BRN (Brain (fetal))	BRN.AG (Angular gyrus)
Cerebellum.Granule.neurons_Ltype	domcke_Excitatory_neuron_lineage	AST.FB_Lcluster (fibrous astrocytes)	corces_neuroncell_ExcitatoryNeurons (VGLUT2 excitatory neurons)	BRN.EMB.GERM.MTX (Germinal matrix (fetal))	BRN.AMM (Ammon's horn)
Cerebellum.Inhibitory.interneurons_Ltype	domcke_Ganglion_cell	IN.VIP_Lcluster (VIP interneurons)	corces_neuroncell_DopaminergicNeurons	EYE.EMB.EYE (Eye (fetal))	BRN.CAUD.NUC (Caudate nucleus)
Cerebellum.Microglia_Ltype	domcke_Granule_neuron	Microglia_Lcluster	corces_neuroncell_BDNFneg_ExcitatoryNeurons (neg/pos indicates the varying expression levels)	EYE.EMB.RETINA (Eye retina (fetal))	BRN.CBR.CTX (Cerebellar cortex)
Cerebellum.Oligodendrocytes_Ltype	domcke_Inhibitory_neuron_lineage	L5.6.CC_Lcluster (layer 5/6 cortico-cortical projection neurons)	corces_neuroncell_BDNFpos_ExcitatoryNeurons	NSPH.NEUROSPHERE (Neurosphere (fetal))	BRN.CING.GYR (Cingulate gyrus)
Cerebellum.Purkinje.neurons_Ltype	domcke_Limbic_system_neuron	L2.3_Lcluster (layer 2/3 excitatory neurons)	corces_neuroncell_VIPIP_Interneurons		BRN.CRBLLM (Cerebellum)
Cerebellum.SLC24A4_PEX5L.positive.cells_Ltype	domcke_Photoreceptor_cell_lineage	OPC_Lcluster	corces_neuroncell_Striatopallidal_MediumSpinyNeurons		BRN.FTL.CTX (Frontal cortex)
Cerebellum.Unipolar.brush.cells_Ltype	domcke_Purkinje_neuron	Neu.mat_Lcluster (maturing neurons)	corces_neuroncell_LAMP5_Interneurons		BRN.GLOB.PD (Globus pallidus)
Cerebellum.Vascular.endothelial.cells_Ltype	domcke_Retina_pigment_cell	L4_Lcluster (layer 4 excitatory neurons)	corces_neuroncell_Somatostatin_Interneurons		BRN.HPC (Hippocampus)
Cerebrum.Astrocytes_Ltype	domcke_Retinal_progenitor_and_Muller_glia_lineage	L5.6_Lcluster (layer 5/6 corticofugal projection neurons)	corces_neuroncell_Striatonigral_MediumSpinyNeurons		BRN.INF.PAR.CTX (Inferior parietal cortex)
Cerebrum.Excitatory.neurons_Ltype	domcke_Skeletal_muscle_cell	Oligodendrocytes_Lcluster	corces_neuroncell_Striatal_Interneurons		BRN.MED.OBL (Medulla oblongata)
Cerebrum.Inhibitory.neurons_Ltype	domcke_Smooth_muscle_cell	Endothelial_Lcluster	corces_microglia		BRN.MID.FTL (Middle frontal area)
Cerebrum.Limbic.system.neurons_Ltype	domcke_Stromal_cell_lineage	IN.SST_Lcluster (somatostatin interneurons)	corces_inhibitoryneurons		BRN.MID.FTL.GYR (Middle frontal gyrus)
Cerebrum.Megakaryocytes_Ltype	domcke_Cranial_nerve_from_cerebrum	AST.PP_Lcluster (protoplasmic astrocytes)	corces_nigralneurons		BRN.MIDBRN (Midbrain)
Cerebrum.Microglia_Ltype		Neu.NRGN.I_Lcluster (NRGN-expressing neurons)	corces_excitatoryneurons		BRN.OCC.LB (Occipital lobe)
Cerebrum.Oligodendrocytes_Ltype		Neu.NRGN.II_Lcluster (NRGN-expressing neurons)	corces_opcs		BRN.PONS (Pons)
Cerebrum.SKOR2_NPSR1.positive.cells_Ltype		IN.SV2C_Lcluster (SV2C interneurons)	corces_astrocytes		BRN.PTMN (Putamen)
Cerebrum.Vascular.endothelial.cells_Ltype			corces_oligodendrocytes		BRN.SUB.NG (Substantia nigra)
Eye.Amacrine.cells_Ltype					BRN.SUP.TMP.GYR (Superior temporal gyrus)
Eye.Astrocytes_Ltype					BRN.TMP.LB (Temporal lobe)
Eye.Bipolar.cells_Ltype					NSPH.OLF.NEUROSPHERE (Olfactory neurosphere)
Eye.Corneal.and.conjunctival.epithelial.cells_Ltype
Eye.Ganglion.cells_Ltype
Eye.Horizontal.cells_Ltype
Eye.Lens.fibre.cells_Ltype
Eye.Microglia_Ltype
Eye.PDE11A_FAM19A2.positive.cells_Ltype
Eye.Photoreceptor.cells_Ltype
Eye.Retinal.pigment.cells_Ltype
Eye.Retinal.progenitors.and.Muller.glia_Ltype
Eye.Skeletal.muscle.cells_Ltype
Eye.Smooth.muscle.cells_Ltype
Eye.Stromal.cells_Ltype
Eye.Vascular.endothelial.cells_Ltype

### Sheet: S5. fetal ATAC
Trait	Cell type	Prop. SNPs	Prop.h2	Prop.h2 SE	Enrichment	Enrichment SE	Enrichment p	Tau	Tau SE	Tau*	Tau* SE	Tau* p	Tau* q	FDR<5%	Bonferroni	FDR cutoff-p
ADHD	Astrocytes	0.00269646	0.0596658	0.0165747	22.1275	6.14685	0.000520277	6.62e-07	2.01e-07	1.05056	0.318384	0.000968048	0.00372034	1	1	0.0216259
Chronotype	Astrocytes	0.00269646	0.027906	0.00770822	10.3491	2.85865	0.00104844	1.27e-07	4.42e-08	0.441118	0.152909	0.00391611	0.0117856	1	0	0.0216259
Cigarattes per day	Astrocytes	0.00269646	0.0509521	0.0154718	18.8959	5.73782	0.00205552	1.74e-07	6.27e-08	0.85981	0.309426	0.00545725	0.0156149	1	0	0.0216259
Intelligence	Astrocytes	0.00269646	0.0243716	0.00675955	9.03838	2.50683	0.00172855	1.93e-07	7.32e-08	0.357811	0.136147	0.00858569	0.0217135	1	0	0.0216259
MDD	Astrocytes	0.00269646	0.0258869	0.0087619	9.60035	3.24941	0.00896844	9.29e-08	3.88e-08	0.423877	0.177218	0.016764	0.0375514	1	0	0.0216259
Neuroticism	Astrocytes	0.00269646	0.0388273	0.00801136	14.3994	2.97107	8.54e-06	2.03e-07	4.92e-08	0.639506	0.155144	3.76e-05	0.000278098	1	1	0.0216259
SCZ	Astrocytes	0.00269646	0.026426	0.00889043	9.80026	3.29708	0.00846195	5.47e-07	2.28e-07	0.428139	0.178027	0.0161761	0.0364427	1	0	0.0216259
Worry	Astrocytes	0.00269646	0.0413867	0.00953218	15.3486	3.53508	8.3e-05	1.77e-07	4.91e-08	0.688771	0.191135	0.000313862	0.00157561	1	1	0.0216259
Years of education	Astrocytes	0.00269646	0.0298893	0.00651682	11.0847	2.41681	6.35e-05	1.77e-07	5.13e-08	0.460236	0.133239	0.000551894	0.00235155	1	1	0.0216259
Age at first birth	Cranial nerves (cerebrum)	0.00206336	0.0439608	0.00946987	21.3055	4.58954	1.92e-05	3.99e-07	9.86e-08	0.879241	0.217386	5.24e-05	0.000354152	1	1	0.0216259
Age at menarche	Cranial nerves (cerebrum)	0.00206336	0.0273773	0.0100352	13.2683	4.86354	0.0120544	4.63e-07	1.84e-07	0.562107	0.223071	0.0117401	0.0282338	1	0	0.0216259
Age of drinking initiation	Cranial nerves (cerebrum)	0.00206336	0.0617278	0.0208622	29.9162	10.1108	0.00393476	2.05e-07	7.36e-08	1.29388	0.464975	0.00539119	0.0155393	1	0	0.0216259
Bipolar disorder	Cranial nerves (cerebrum)	0.00206336	0.0314292	0.00946061	15.2321	4.58506	0.00227179	8.17e-07	2.65e-07	0.66226	0.214734	0.0020417	0.0070713	1	1	0.0216259
BMI	Cranial nerves (cerebrum)	0.00206336	0.0224538	0.00365643	10.8821	1.77208	4.61e-08	3.87e-07	7.53e-08	0.424194	0.0825858	2.8e-07	6.86e-06	1	1	0.0216259
Chronotype	Cranial nerves (cerebrum)	0.00206336	0.0385469	0.00737746	18.6817	3.57547	1.32e-06	2.64e-07	5.51e-08	0.799345	0.166795	1.65e-06	2.5872e-05	1	1	0.0216259
General risk tolerance	Cranial nerves (cerebrum)	0.00206336	0.0445419	0.00979508	21.5871	4.74716	1.87e-05	1.51e-07	3.65e-08	0.917814	0.221574	3.44e-05	0.000259323	1	1	0.0216259
Insomnia	Cranial nerves (cerebrum)	0.00206336	0.0370713	0.0106378	17.9665	5.15558	0.00133056	1.11e-07	3.51e-08	0.770256	0.243223	0.0015409	0.0054912	1	1	0.0216259
Intelligence	Cranial nerves (cerebrum)	0.00206336	0.0417807	0.00632313	20.2489	3.06448	2.57e-09	5.3e-07	8.96e-08	0.860695	0.145601	3.39e-09	2.2148e-07	1	1	0.0216259
MDD	Cranial nerves (cerebrum)	0.00206336	0.0444053	0.00847931	21.5209	4.10947	1.5e-06	2.37e-07	4.86e-08	0.944612	0.193734	1.08e-06	2.058e-05	1	1	0.0216259
Neuroticism	Cranial nerves (cerebrum)	0.00206336	0.0393998	0.00803609	19.095	3.89467	1.1e-05	2.89e-07	6.8e-08	0.797607	0.187906	2.19e-05	0.000195109	1	1	0.0216259
Reaction time	Cranial nerves (cerebrum)	0.00206336	0.030311	0.00790055	14.6901	3.82898	0.000490389	1.67e-07	4.83e-08	0.628341	0.181891	0.000551342	0.00235155	1	1	0.0216259
SCZ	Cranial nerves (cerebrum)	0.00206336	0.0315193	0.00755129	15.2757	3.65971	0.000105086	9.69e-07	2.46e-07	0.662927	0.167991	7.94e-05	0.0005096	1	1	0.0216259
Sleep duration	Cranial nerves (cerebrum)	0.00206336	0.0532977	0.0103509	25.8305	5.01654	1.49e-06	2.49e-07	5.08e-08	1.14267	0.233313	9.7e-07	2.058e-05	1	1	0.0216259
Smoking initiation	Cranial nerves (cerebrum)	0.00206336	0.048683	0.00925855	23.5941	4.48713	2.05e-06	2.45e-07	5.24e-08	0.984584	0.21034	2.86e-06	3.86593e-05	1	1	0.0216259
Smoking status	Cranial nerves (cerebrum)	0.00206336	0.0375138	0.00690369	18.181	3.34585	7.51e-07	2.3e-07	5e-08	0.725982	0.15774	4.18e-06	5.13275e-05	1	1	0.0216259
Worry	Cranial nerves (cerebrum)	0.00206336	0.0415059	0.00825751	20.1157	4.00198	4.84e-06	2.48e-07	5.63e-08	0.843733	0.191691	1.07e-05	0.00010486	1	1	0.0216259
Years of education	Cranial nerves (cerebrum)	0.00206336	0.0454589	0.00641922	22.0315	3.11106	1.95e-10	4.13e-07	6.49e-08	0.936734	0.147216	1.98e-10	2.5872e-08	1	1	0.0216259
ADHD	Excitatory neurons	0.00270484	0.0682352	0.0189599	25.227	7.00963	0.000547925	7.9e-07	2.34e-07	1.26368	0.374002	0.000728003	0.00291201	1	1	0.0216259
Age at first birth	Excitatory neurons	0.00270484	0.0339646	0.0105653	12.5569	3.90608	0.00390418	2.19e-07	8.39e-08	0.553815	0.212033	0.00900321	0.0224647	1	0	0.0216259
Age at menarche	Excitatory neurons	0.00270484	0.0309706	0.0105507	11.45	3.90069	0.00971252	4.18e-07	1.57e-07	0.579906	0.21714	0.00757034	0.0199166	1	0	0.0216259
BMI	Excitatory neurons	0.00270484	0.021657	0.00516578	8.00675	1.90982	0.000302893	2.89e-07	8.19e-08	0.362163	0.102583	0.000414902	0.0018482	1	1	0.0216259
Chronotype	Excitatory neurons	0.00270484	0.028132	0.00798625	10.4006	2.95257	0.00155638	1.42e-07	4.51e-08	0.491191	0.156429	0.00168928	0.00591249	1	1	0.0216259
Cigarattes per day	Excitatory neurons	0.00270484	0.0481842	0.0173521	17.814	6.4152	0.00807721	1.75e-07	6.81e-08	0.870012	0.337798	0.0100085	0.024675	1	0	0.0216259
Drinks per week	Excitatory neurons	0.00270484	0.0409304	0.0149028	15.1323	5.50968	0.0102355	1.07e-07	4.34e-08	0.71979	0.291751	0.0136198	0.0319699	1	0	0.0216259
General risk tolerance	Excitatory neurons	0.00270484	0.0344691	0.0114129	12.7435	4.21942	0.0050876	8.57e-08	3.23e-08	0.595544	0.224192	0.00789778	0.020368	1	0	0.0216259
Intelligence	Excitatory neurons	0.00270484	0.0682088	0.00910437	25.2173	3.36595	3.2e-11	6.84e-07	1.01e-07	1.27066	0.187197	1.14e-11	2.2344e-09	1	1	0.0216259
MDD	Excitatory neurons	0.00270484	0.0303567	0.0101836	11.2231	3.76496	0.00701188	1.2e-07	4.5e-08	0.549556	0.205418	0.00746624	0.0197754	1	0	0.0216259
Neuroticism	Excitatory neurons	0.00270484	0.0446398	0.00794284	16.5037	2.93652	5e-07	2.5e-07	5.16e-08	0.790757	0.163184	1.26e-06	2.058e-05	1	1	0.0216259
Reaction time	Excitatory neurons	0.00270484	0.0376977	0.00909131	13.9371	3.36112	0.000164243	1.6e-07	4.18e-08	0.687871	0.180093	0.000133708	0.000759616	1	1	0.0216259
SCZ	Excitatory neurons	0.00270484	0.0426189	0.00937515	15.7565	3.46606	3.55e-05	1.03e-06	2.47e-07	0.809508	0.193107	2.76e-05	0.000215216	1	1	0.0216259
Sleep duration	Excitatory neurons	0.00270484	0.0552819	0.0124445	20.4381	4.60081	4.68e-05	1.98e-07	4.69e-08	1.04266	0.247661	2.55e-05	0.000204	1	1	0.0216259
Smoking status	Excitatory neurons	0.00270484	0.030206	0.00814442	11.1674	3.01105	0.000763056	1.29e-07	4.46e-08	0.463466	0.160756	0.00393855	0.0117856	1	0	0.0216259
Worry	Excitatory neurons	0.00270484	0.0391795	0.0084338	14.4849	3.11804	2.59e-05	1.76e-07	4.31e-08	0.687072	0.168181	4.4e-05	0.0003136	1	1	0.0216259
Years of education	Excitatory neurons	0.00270484	0.0596908	0.00847239	22.0681	3.1323	4.4e-10	4.22e-07	6.8e-08	1.09466	0.176651	5.76e-10	5.6448e-08	1	1	0.0216259
Age of drinking initiation	Ganglion cells	0.0033002	0.0620855	0.0225773	18.8127	6.84119	0.0118324	1.24e-07	5.13e-08	0.970525	0.402043	0.0157792	0.035962	1	0	0.0216259
BMI	Ganglion cells	0.0033002	0.0363643	0.00504899	11.0188	1.52991	6.66e-10	4.04e-07	6.59e-08	0.548241	0.0894169	8.72e-10	6.83648e-08	1	1	0.0216259
Chronotype	Ganglion cells	0.0033002	0.0371719	0.0073435	11.2636	2.22517	7.2e-06	1.55e-07	3.47e-08	0.58087	0.130267	8.23e-06	8.48989e-05	1	1	0.0216259
Cigarattes per day	Ganglion cells	0.0033002	0.0613549	0.0221323	18.5913	6.70635	0.0103732	1.81e-07	7.41e-08	0.96682	0.395968	0.0146198	0.0338218	1	0	0.0216259
General risk tolerance	Ganglion cells	0.0033002	0.0420775	0.0109879	12.75	3.32946	0.000453502	8.56e-08	2.56e-08	0.642484	0.192035	0.000820882	0.003186	1	1	0.0216259
Intelligence	Ganglion cells	0.0033002	0.0367218	0.00707796	11.1271	2.14471	3.62e-06	2.8e-07	6.15e-08	0.564683	0.123829	5.11e-06	6.07006e-05	1	1	0.0216259
MDD	Ganglion cells	0.0033002	0.038992	0.00839164	11.815	2.54277	2.85e-05	1.27e-07	3.01e-08	0.627706	0.148832	2.47e-05	0.000201717	1	1	0.0216259
Neuroticism	Ganglion cells	0.0033002	0.0496279	0.00806137	15.0379	2.44269	5.29e-08	2.29e-07	4.27e-08	0.780936	0.145857	8.6e-08	2.59323e-06	1	1	0.0216259
SCZ	Ganglion cells	0.0033002	0.0297046	0.00752011	9.00087	2.27868	0.000632522	5.67e-07	1.56e-07	0.480778	0.132618	0.000288655	0.00146952	1	1	0.0216259
Sleep duration	Ganglion cells	0.0033002	0.0398353	0.0103794	12.0706	3.14509	0.000481894	1.12e-07	3.16e-08	0.638983	0.180557	0.000401702	0.00180997	1	1	0.0216259
Smoking cessation	Ganglion cells	0.0033002	0.0758403	0.0243966	22.9805	7.39247	0.003397	1.21e-07	4.29e-08	1.22281	0.43252	0.00469615	0.013738	1	0	0.0216259
Smoking initiation	Ganglion cells	0.0033002	0.0576752	0.0100272	17.4763	3.03837	2.24e-07	1.84e-07	3.57e-08	0.914553	0.177268	2.48e-07	6.86e-06	1	1	0.0216259
Smoking status	Ganglion cells	0.0033002	0.0486288	0.00730594	14.7351	2.21379	5.4e-09	1.89e-07	3.4e-08	0.737578	0.132383	2.52e-08	8.98036e-07	1	1	0.0216259
Worry	Ganglion cells	0.0033002	0.0513584	0.00894444	15.5622	2.71028	1.46e-07	1.92e-07	3.74e-08	0.810392	0.15743	2.64e-07	6.86e-06	1	1	0.0216259
Years of education	Ganglion cells	0.0033002	0.0374418	0.00657039	11.3453	1.99091	4.34e-07	2e-07	4.12e-08	0.563354	0.11599	1.19e-06	2.058e-05	1	1	0.0216259
BMI	Granule neurons	0.0026	0.0191954	0.00505106	7.38285	1.94272	0.00112479	2.4e-07	8.24e-08	0.29403	0.100868	0.00355693	0.011066	1	1	0.0216259
Chronotype	Granule neurons	0.0026	0.0283521	0.00742173	10.9047	2.85452	0.000631445	1.43e-07	4.46e-08	0.485741	0.151044	0.00130039	0.00467663	1	1	0.0216259
Intelligence	Granule neurons	0.0026	0.0361562	0.0092781	13.9062	3.5685	0.000307527	3.48e-07	1.03e-07	0.630885	0.186886	0.00073606	0.0029145	1	1	0.0216259
MDD	Granule neurons	0.0026	0.0371204	0.00921275	14.2771	3.54337	0.000252819	1.52e-07	4.23e-08	0.676294	0.18862	0.000336466	0.00162833	1	1	0.0216259
Neuroticism	Granule neurons	0.0026	0.050318	0.00805381	19.3531	3.09762	1.05e-08	2.95e-07	5.14e-08	0.909178	0.158499	9.68e-09	4.21618e-07	1	1	0.0216259
SCZ	Granule neurons	0.0026	0.029724	0.00832526	11.4323	3.20203	0.00128422	7.06e-07	2.18e-07	0.539138	0.166614	0.00121283	0.00446514	1	1	0.0216259
Sleep duration	Granule neurons	0.0026	0.0466877	0.0093847	17.9568	3.6095	3.65e-06	1.69e-07	3.57e-08	0.867542	0.183416	2.25e-06	3.26667e-05	1	1	0.0216259
Smoking status	Granule neurons	0.0026	0.0262251	0.00704234	10.0866	2.7086	0.000848752	1.08e-07	3.93e-08	0.382342	0.138564	0.00579214	0.016218	1	0	0.0216259
Worry	Granule neurons	0.0026	0.0415498	0.00838789	15.9807	3.22612	3.54e-06	1.91e-07	4.25e-08	0.728667	0.161962	6.83e-06	7.6496e-05	1	1	0.0216259
Years of education	Granule neurons	0.0026	0.0282495	0.00686685	10.8652	2.6411	0.000244686	1.82e-07	5.52e-08	0.46165	0.140107	0.000984291	0.00374604	1	1	0.0216259
ADHD	Inhibitory neurons	0.00198384	0.0609148	0.0173829	30.7055	8.76225	0.000743605	9.43e-07	2.88e-07	1.2902	0.39356	0.00104442	0.00393665	1	1	0.0216259
Age at first birth	Inhibitory neurons	0.00198384	0.0334168	0.00874983	16.8445	4.41055	0.000466835	2.96e-07	9.41e-08	0.640575	0.203953	0.00168486	0.00591249	1	1	0.0216259
Bipolar disorder	Inhibitory neurons	0.00198384	0.0329881	0.0107892	16.6284	5.43854	0.00419705	8.94e-07	3.1e-07	0.710719	0.246294	0.00390598	0.0117856	1	0	0.0216259
BMI	Inhibitory neurons	0.00198384	0.0203014	0.00456801	10.2334	2.30261	8.47e-05	3.54e-07	9.84e-08	0.381233	0.105882	0.000317533	0.00157561	1	1	0.0216259
Chronotype	Inhibitory neurons	0.00198384	0.0351562	0.00744079	17.7213	3.75069	1.46e-05	2.45e-07	5.85e-08	0.728439	0.173895	2.8e-05	0.000215216	1	1	0.0216259
Drinks per week	Inhibitory neurons	0.00198384	0.0359444	0.0127534	18.1186	6.42862	0.00940018	1.25e-07	5.17e-08	0.722803	0.298487	0.0154541	0.035427	1	0	0.0216259
General risk tolerance	Inhibitory neurons	0.00198384	0.0315387	0.00932368	15.8978	4.69981	0.00180077	1.05e-07	3.65e-08	0.628118	0.217378	0.00385829	0.0117856	1	0	0.0216259
Intelligence	Inhibitory neurons	0.00198384	0.0313611	0.00724738	15.8082	3.6532	8.59e-05	3.95e-07	1.09e-07	0.629925	0.173151	0.000274753	0.00141715	1	1	0.0216259
MDD	Inhibitory neurons	0.00198384	0.0401072	0.00927629	20.2169	4.67592	8.62e-05	2.19e-07	5.66e-08	0.855458	0.221415	0.000111734	0.000663632	1	1	0.0216259
Neuroticism	Inhibitory neurons	0.00198384	0.0375157	0.00835862	18.9106	4.21335	4.87e-05	2.81e-07	7.3e-08	0.763023	0.19814	0.000117675	0.000688487	1	1	0.0216259
Reaction time	Inhibitory neurons	0.00198384	0.028605	0.00952474	14.419	4.80116	0.00566164	1.61e-07	5.93e-08	0.59547	0.21939	0.00664344	0.0180849	1	0	0.0216259
SCZ	Inhibitory neurons	0.00198384	0.0448511	0.00921324	22.6082	4.64414	6.46e-06	1.46e-06	3.23e-07	0.979898	0.216713	6.14e-06	7.07906e-05	1	1	0.0216259
Sleep duration	Inhibitory neurons	0.00198384	0.0462447	0.00883773	23.3107	4.45485	1.46e-06	2.21e-07	4.52e-08	0.997776	0.204422	1.06e-06	2.058e-05	1	1	0.0216259
Smoking initiation	Inhibitory neurons	0.00198384	0.0328427	0.00929908	16.5551	4.68741	0.00123383	1.57e-07	5.35e-08	0.619323	0.211064	0.00334316	0.0105687	1	1	0.0216259
Smoking status	Inhibitory neurons	0.00198384	0.0351329	0.00750429	17.7095	3.7827	1.21e-05	2.17e-07	5.5e-08	0.670964	0.170132	8.02e-05	0.0005096	1	1	0.0216259
Worry	Inhibitory neurons	0.00198384	0.0429135	0.0082205	21.6315	4.14373	1.79e-06	2.65e-07	5.76e-08	0.886636	0.192685	4.19e-06	5.13275e-05	1	1	0.0216259
Years of education	Inhibitory neurons	0.00198384	0.0378639	0.00609035	19.0861	3.06998	1.93e-08	3.48e-07	6.43e-08	0.774422	0.143264	6.46e-08	2.11027e-06	1	1	0.0216259
Bipolar disorder	Limbic system neurons	0.00236313	0.0275414	0.00909892	11.6546	3.85037	0.00602828	6.02e-07	2.22e-07	0.521575	0.192159	0.00664172	0.0180849	1	0	0.0216259
BMI	Limbic system neurons	0.00236313	0.0205417	0.00447902	8.69257	1.89538	6.86e-05	2.93e-07	8.16e-08	0.343226	0.0955797	0.000329416	0.00161414	1	1	0.0216259
Chronotype	Limbic system neurons	0.00236313	0.037499	0.00726122	15.8683	3.07271	1.6e-06	2.19e-07	4.67e-08	0.707039	0.151058	2.86e-06	3.86593e-05	1	1	0.0216259
Cigarattes per day	Limbic system neurons	0.00236313	0.0579374	0.0199106	24.5172	8.42553	0.00613804	2.39e-07	9.09e-08	1.10386	0.419559	0.00851354	0.0216708	1	0	0.0216259
Intelligence	Limbic system neurons	0.00236313	0.0577607	0.00763213	24.4425	3.22967	1.39e-11	6.49e-07	9.56e-08	1.12462	0.165545	1.09e-11	2.2344e-09	1	1	0.0216259
MDD	Limbic system neurons	0.00236313	0.0266789	0.00950167	11.2896	4.0208	0.0109449	1.15e-07	4.73e-08	0.491825	0.201528	0.0146676	0.0338218	1	0	0.0216259
Neuroticism	Limbic system neurons	0.00236313	0.0468078	0.00972846	19.8075	4.11677	1.08e-05	2.99e-07	7.09e-08	0.882847	0.209126	2.43e-05	0.000201717	1	1	0.0216259
Reaction time	Limbic system neurons	0.00236313	0.0293152	0.00935789	12.4052	3.95996	0.00423577	1.37e-07	4.91e-08	0.550632	0.197293	0.00525551	0.0152604	1	0	0.0216259
SCZ	Limbic system neurons	0.00236313	0.0417236	0.00788601	17.6561	3.3371	1.66e-06	1.13e-06	2.32e-07	0.823702	0.169308	1.14e-06	2.058e-05	1	1	0.0216259
Sleep duration	Limbic system neurons	0.00236313	0.0582401	0.012563	24.6453	5.31626	1.39e-05	2.36e-07	5.36e-08	1.15789	0.262881	1.06e-05	0.00010486	1	1	0.0216259
Smoking initiation	Limbic system neurons	0.00236313	0.0455761	0.0107088	19.2863	4.5316	7.29e-05	1.92e-07	5.24e-08	0.822478	0.224718	0.000252175	0.00137295	1	1	0.0216259
Worry	Limbic system neurons	0.00236313	0.0454443	0.00949449	19.2305	4.01776	1.18e-05	2.35e-07	5.55e-08	0.854425	0.201982	2.33e-05	0.000198557	1	1	0.0216259
Years of education	Limbic system neurons	0.00236313	0.0466192	0.00713785	19.7277	3.02051	7.81e-09	3.64e-07	6.45e-08	0.880679	0.15615	1.7e-08	6.664e-07	1	1	0.0216259
Age at menarche	Photoreceptor cells	0.00260889	0.0272272	0.00869201	10.4363	3.33169	0.00508098	3.87e-07	1.29e-07	0.517747	0.173131	0.0027852	0.00902312	1	1	0.0216259
Bipolar disorder	Photoreceptor cells	0.00260889	0.0451565	0.0111065	17.3087	4.2572	0.000191496	9.76e-07	2.5e-07	0.871099	0.223573	9.77e-05	0.000598413	1	1	0.0216259
BMI	Photoreceptor cells	0.00260889	0.0222779	0.00448746	8.53922	1.72006	2.63e-05	3.13e-07	7.21e-08	0.37979	0.0873802	1.38e-05	0.0001288	1	1	0.0216259
Chronotype	Photoreceptor cells	0.00260889	0.0276686	0.00727186	10.6055	2.78734	0.000569065	1.52e-07	4.18e-08	0.50964	0.140016	0.000272772	0.00141715	1	1	0.0216259
Cigarattes per day	Photoreceptor cells	0.00260889	0.0751201	0.01798	28.7939	6.89182	0.000151759	3e-07	7.74e-08	1.42576	0.367919	0.000106542	0.00064253	1	1	0.0216259
Drinks per week	Photoreceptor cells	0.00260889	0.046085	0.0144482	17.6646	5.53805	0.00291846	1.32e-07	4.36e-08	0.85429	0.282055	0.00245524	0.00811989	1	1	0.0216259
General risk tolerance	Photoreceptor cells	0.00260889	0.0272935	0.0102504	10.4617	3.92902	0.0163364	6.9e-08	3e-08	0.462494	0.201358	0.0216259	0.0478947	1	0	0.0216259
Insomnia	Photoreceptor cells	0.00260889	0.0436877	0.0116927	16.7457	4.48188	0.000575634	1.06e-07	3.02e-08	0.811805	0.231666	0.000457967	0.00201711	1	1	0.0216259
Intelligence	Photoreceptor cells	0.00260889	0.0315041	0.00629363	12.0757	2.41238	9.29e-06	3.22e-07	6.97e-08	0.578572	0.125182	3.8e-06	4.96533e-05	1	1	0.0216259
MDD	Photoreceptor cells	0.00260889	0.0352682	0.00858357	13.5185	3.29013	0.000166488	1.51e-07	3.85e-08	0.666303	0.169486	8.45e-05	0.000525778	1	1	0.0216259
Neuroticism	Photoreceptor cells	0.00260889	0.0455198	0.0074106	17.448	2.84052	1.88e-08	2.77e-07	4.74e-08	0.84504	0.144327	4.77e-09	2.3373e-07	1	1	0.0216259
SCZ	Photoreceptor cells	0.00260889	0.028111	0.00812307	10.7751	3.11361	0.00218643	7.28e-07	2.12e-07	0.550428	0.160287	0.000594729	0.00247816	1	1	0.0216259
Sleep duration	Photoreceptor cells	0.00260889	0.0375217	0.0100181	14.3822	3.84	0.000682974	1.4e-07	3.91e-08	0.712323	0.198911	0.000342136	0.00163558	1	1	0.0216259
Smoking initiation	Photoreceptor cells	0.00260889	0.0413903	0.0137946	15.8651	5.28755	0.00638249	1.73e-07	6.35e-08	0.767264	0.281827	0.00647972	0.0179491	1	0	0.0216259
Smoking status	Photoreceptor cells	0.00260889	0.0396499	0.00835969	15.198	3.20431	1.33e-05	2.03e-07	4.73e-08	0.707497	0.164615	1.72e-05	0.0001568	1	1	0.0216259
Worry	Photoreceptor cells	0.00260889	0.0367223	0.00860715	14.0758	3.29916	0.000112174	1.78e-07	4.52e-08	0.67022	0.169988	8.06e-05	0.0005096	1	1	0.0216259
Years of education	Photoreceptor cells	0.00260889	0.0276591	0.00607726	10.6019	2.32944	5.49e-05	1.95e-07	4.76e-08	0.488821	0.119364	4.22e-05	0.000306341	1	1	0.0216259
ADHD	Purkinje neurons	0.00238007	0.0432279	0.0146096	18.1624	6.13831	0.00510272	5.64e-07	2.04e-07	0.834123	0.302208	0.00577838	0.016218	1	0	0.0216259
Age at first birth	Purkinje neurons	0.00238007	0.0310395	0.00968593	13.0414	4.06959	0.00414596	2.36e-07	8.87e-08	0.553646	0.207796	0.00771313	0.020157	1	0	0.0216259
Age at menarche	Purkinje neurons	0.00238007	0.0183824	0.00642121	7.72345	2.69791	0.0126716	2.63e-07	1.04e-07	0.339353	0.134659	0.0117328	0.0282338	1	0	0.0216259
Age of drinking initiation	Purkinje neurons	0.00238007	0.0562616	0.0171226	23.6386	7.19415	0.00167807	1.61e-07	5.32e-08	1.07903	0.356397	0.00246497	0.00811989	1	1	0.0216259
Bipolar disorder	Purkinje neurons	0.00238007	0.0277727	0.0104139	11.6688	4.37545	0.0161061	6.36e-07	2.53e-07	0.547223	0.217579	0.0119014	0.0284472	1	0	0.0216259
BMI	Purkinje neurons	0.00238007	0.0183524	0.00359443	7.71084	1.51022	1.13e-05	2.64e-07	6.56e-08	0.308163	0.0764525	5.56e-05	0.00036941	1	1	0.0216259
Chronotype	Purkinje neurons	0.00238007	0.0238932	0.00624529	10.0388	2.62399	0.000640243	1.37e-07	4.04e-08	0.44181	0.129967	0.000675336	0.00275762	1	1	0.0216259
Cigarattes per day	Purkinje neurons	0.00238007	0.0390455	0.0140874	16.4051	5.9189	0.0115133	1.59e-07	6.47e-08	0.729386	0.297642	0.014264	0.0332827	1	0	0.0216259
Drinks per week	Purkinje neurons	0.00238007	0.0268189	0.00867846	11.2681	3.6463	0.00471805	7.74e-08	2.87e-08	0.483398	0.178928	0.00689995	0.0185259	1	0	0.0216259
General risk tolerance	Purkinje neurons	0.00238007	0.0310464	0.00901737	13.0443	3.78869	0.00178398	8.87e-08	2.92e-08	0.571734	0.188226	0.00238552	0.00806143	1	1	0.0216259
Insomnia	Purkinje neurons	0.00238007	0.0375787	0.00993156	15.7889	4.1728	0.000549517	9.9e-08	2.89e-08	0.727692	0.212071	0.000600575	0.00247816	1	1	0.0216259
Intelligence	Purkinje neurons	0.00238007	0.0384814	0.00718484	16.1681	3.01875	1.12e-06	4.28e-07	8.81e-08	0.73724	0.151894	1.21e-06	2.058e-05	1	1	0.0216259
MDD	Purkinje neurons	0.00238007	0.0423272	0.00823412	17.784	3.45961	5.61e-06	1.99e-07	4.19e-08	0.840541	0.177067	2.06e-06	3.10585e-05	1	1	0.0216259
Neuroticism	Purkinje neurons	0.00238007	0.0360389	0.0071241	15.1419	2.99323	7.34e-06	2.3e-07	5.17e-08	0.676052	0.151581	8.2e-06	8.48989e-05	1	1	0.0216259
SCZ	Purkinje neurons	0.00238007	0.0355657	0.00762371	14.9431	3.20314	2.01e-05	9.79e-07	2.18e-07	0.709682	0.158084	7.15e-06	7.78556e-05	1	1	0.0216259
Sleep duration	Purkinje neurons	0.00238007	0.0399622	0.0107745	16.7903	4.52697	0.000706638	1.61e-07	4.69e-08	0.788123	0.229174	0.000583908	0.0024612	1	1	0.0216259
Smoking initiation	Purkinje neurons	0.00238007	0.0283615	0.00879588	11.9162	3.69563	0.00453776	1.18e-07	4.38e-08	0.502725	0.187171	0.0072332	0.0192885	1	0	0.0216259
Smoking status	Purkinje neurons	0.00238007	0.0202775	0.00608277	8.51969	2.5557	0.00371748	9.58e-08	3.83e-08	0.321632	0.128451	0.0122819	0.0291789	1	0	0.0216259
Worry	Purkinje neurons	0.00238007	0.0301389	0.00708914	12.663	2.97854	0.000177755	1.51e-07	4.15e-08	0.548131	0.150293	0.000265228	0.00140499	1	1	0.0216259
Years of education	Purkinje neurons	0.00238007	0.0350009	0.00634397	14.7058	2.66545	8.1e-07	2.71e-07	5.54e-08	0.653846	0.133594	9.87e-07	2.058e-05	1	1	0.0216259
Chronotype	Retina pigment cells	0.00303196	0.020838	0.00663906	6.87279	2.18969	0.00740421	8.43e-08	3.41e-08	0.304001	0.12281	0.0133099	0.0314305	1	0	0.0216259
Drinks per week	Retina pigment cells	0.00303196	0.0437615	0.0152131	14.4334	5.01759	0.00815576	1.01e-07	4e-08	0.702942	0.278488	0.0115983	0.0282338	1	0	0.0216259
Age at menarche	Retinal progenitor and muller glia	0.00308799	0.0266069	0.00814375	8.61624	2.63723	0.00428465	2.8e-07	1.03e-07	0.411535	0.151886	0.00673847	0.0182171	1	0	0.0216259
BMI	Retinal progenitor and muller glia	0.00308799	0.0232085	0.00547885	7.51572	1.77424	0.000298049	2.34e-07	7.7e-08	0.309859	0.10219	0.00242779	0.00811989	1	1	0.0216259
Chronotype	Retinal progenitor and muller glia	0.00308799	0.0368564	0.00750523	11.9354	2.43046	1.49e-05	1.57e-07	3.89e-08	0.57707	0.142526	5.15e-05	0.000354152	1	1	0.0216259
Drinks per week	Retinal progenitor and muller glia	0.00308799	0.0555876	0.0161863	18.0012	5.2417	0.00144364	1.28e-07	4.15e-08	0.906432	0.294109	0.00205645	0.0070713	1	1	0.0216259
General risk tolerance	Retinal progenitor and muller glia	0.00308799	0.044633	0.0111512	14.4537	3.61116	0.000204982	9.52e-08	2.74e-08	0.697979	0.200864	0.00051107	0.00222599	1	1	0.0216259
Intelligence	Retinal progenitor and muller glia	0.00308799	0.0248054	0.00734604	8.03286	2.37891	0.00338884	1.77e-07	6.94e-08	0.348989	0.136683	0.0106716	0.0261454	1	0	0.0216259
MDD	Retinal progenitor and muller glia	0.00308799	0.0366089	0.00939468	11.8552	3.04233	0.000505334	1.22e-07	3.62e-08	0.587799	0.174578	0.000759995	0.00297918	1	1	0.0216259
Neuroticism	Retinal progenitor and muller glia	0.00308799	0.041377	0.00905563	13.3993	2.93253	3.4e-05	1.91e-07	5.09e-08	0.63868	0.169917	0.000170749	0.000956194	1	1	0.0216259
SCZ	Retinal progenitor and muller glia	0.00308799	0.024668	0.00791543	7.98838	2.56329	0.00793338	4.72e-07	1.81e-07	0.391387	0.149958	0.00905464	0.0224647	1	0	0.0216259
Sleep duration	Retinal progenitor and muller glia	0.00308799	0.0289225	0.00856135	9.36613	2.77247	0.00335187	7.95e-08	2.87e-08	0.443799	0.160097	0.00557033	0.015823	1	0	0.0216259
Smoking initiation	Retinal progenitor and muller glia	0.00308799	0.054886	0.0125429	17.774	4.06183	8.09e-05	1.8e-07	4.82e-08	0.875543	0.234102	0.000184019	0.00101599	1	1	0.0216259
Smoking status	Retinal progenitor and muller glia	0.00308799	0.0589151	0.00851777	19.0788	2.75835	7.24e-10	2.46e-07	4.2e-08	0.935958	0.159685	4.59e-09	2.3373e-07	1	1	0.0216259
Worry	Retinal progenitor and muller glia	0.00308799	0.0325234	0.00872616	10.5322	2.82584	0.00080448	1.15e-07	3.87e-08	0.474625	0.159851	0.00298606	0.00959457	1	1	0.0216259
Years of education	Retinal progenitor and muller glia	0.00308799	0.0319093	0.00620737	10.3333	2.01016	4.35e-06	1.7e-07	4.17e-08	0.466808	0.114758	4.75e-05	0.0003325	1	1	0.0216259
Age at first birth	Astrocytes	0.00269646	0.0295973	0.0108675	10.9764	4.03031	0.0135656	1.68e-07	8.52e-08	0.423518	0.214828	0.0486742	0.0938892	0	0	0.0216259
Age at menarche	Astrocytes	0.00269646	0.0102203	0.00663048	3.79027	2.45896	0.252946	8.23e-08	9.75e-08	0.114283	0.135373	0.398552	0.518283	0	0	0.0216259
Age of drinking initiation	Astrocytes	0.00269646	0.0276505	0.0197477	10.2544	7.32358	0.208213	5.88e-08	5.42e-08	0.425542	0.392842	0.278702	0.392989	0	0	0.0216259
Alzheimer's	Astrocytes	0.00269646	-0.0220906	0.0293569	-8.19245	10.8872	0.391399	-1.62e-08	1.95e-08	-0.473454	0.569157	0.405493	0.522152	0	0	0.0216259
Anorexia	Astrocytes	0.00269646	0.0529207	0.0253533	19.626	9.40244	0.0448068	5.56e-07	2.98e-07	0.933699	0.500489	0.0621013	0.112831	0	0	0.0216259
ASD	Astrocytes	0.00269646	-0.0111426	0.0290419	-4.13232	10.7704	0.633013	-5.98e-07	8.13e-07	-0.419728	0.570232	0.46169	0.574548	0	0	0.0216259
Bipolar disorder	Astrocytes	0.00269646	0.0305491	0.0113792	11.3294	4.22007	0.0159577	5.44e-07	2.45e-07	0.503668	0.22718	0.0266201	0.0576524	0	0	0.0216259
BMI	Astrocytes	0.00269646	0.0161449	0.00463233	5.98746	1.71793	0.00366038	1.6e-07	7.38e-08	0.201095	0.0924574	0.0296298	0.0621117	0	0	0.0216259
Drinks per week	Astrocytes	0.00269646	0.0265166	0.0130386	9.83389	4.83548	0.0661044	5.64e-08	3.84e-08	0.379103	0.25775	0.14134	0.223409	0	0	0.0216259
General risk tolerance	Astrocytes	0.00269646	0.0166395	0.00938624	6.1709	3.48096	0.136902	2.96e-08	2.66e-08	0.205656	0.184754	0.265651	0.383734	0	0	0.0216259
Insomnia	Astrocytes	0.00269646	0.0224168	0.0120323	8.31345	4.46226	0.106171	4.35e-08	3.05e-08	0.345481	0.241721	0.15293	0.240757	0	0	0.0216259
Ischemic stroke	Astrocytes	0.00269646	0.00460385	0.0267716	1.70737	9.92844	0.943143	-3.24e-09	2.04e-08	-0.084678	0.532962	0.873762	0.896635	0	0	0.0216259
Medication use	Astrocytes	0.00269646	0.0167222	0.0141963	6.20153	5.2648	0.3242	7.27e-08	1.2e-07	0.169285	0.279498	0.544731	0.645119	0	0	0.0216259
Reaction time	Astrocytes	0.00269646	0.000527557	0.00850742	0.195648	3.15504	0.798385	-1.96e-08	3.92e-08	-0.0845002	0.169422	0.617951	0.701877	0	0	0.0216259
SCZ vs bipolar	Astrocytes	0.00269646	-0.00532883	0.0194573	-1.97624	7.21586	0.677827	-1.71e-07	2.68e-07	-0.2427	0.380468	0.52354	0.628169	0	0	0.0216259
Sleep duration	Astrocytes	0.00269646	0.0227368	0.0090519	8.43211	3.35696	0.0273396	6.7e-08	3.36e-08	0.353066	0.177173	0.0462861	0.0898225	0	0	0.0216259
Smoking cessation	Astrocytes	0.00269646	0.0268184	0.0252846	9.94579	9.37699	0.335034	4.11e-08	5.24e-08	0.385551	0.490953	0.432271	0.548383	0	0	0.0216259
Smoking initiation	Astrocytes	0.00269646	0.0268701	0.00884075	9.96498	3.27866	0.00735288	7.73e-08	3.79e-08	0.355276	0.174047	0.0412244	0.0807999	0	0	0.0216259
Smoking status	Astrocytes	0.00269646	0.0233001	0.00699395	8.641	2.59376	0.003451	7.99e-08	3.88e-08	0.288071	0.140048	0.0396914	0.0789799	0	0	0.0216259
ADHD	Cranial nerves (cerebrum)	0.00206336	0.0369858	0.0149346	17.9251	7.238	0.0192283	5.3e-07	2.4e-07	0.74041	0.334932	0.0270616	0.057968	0	0	0.0216259
Alzheimer's	Cranial nerves (cerebrum)	0.00206336	-0.0136254	0.0270955	-6.60349	13.1318	0.558182	-1.2e-08	2.33e-08	-0.306737	0.597544	0.607721	0.7	0	0	0.0216259
Anorexia	Cranial nerves (cerebrum)	0.00206336	0.0301481	0.0239281	14.6112	11.5967	0.243469	4e-07	3.71e-07	0.591246	0.548979	0.281484	0.395343	0	0	0.0216259
ASD	Cranial nerves (cerebrum)	0.00206336	0.0154353	0.0268621	7.48065	13.0186	0.620631	3.4e-07	1e-06	0.20769	0.610554	0.733731	0.801177	0	0	0.0216259
Cigarattes per day	Cranial nerves (cerebrum)	0.00206336	0.0387425	0.0215352	18.7764	10.437	0.0982438	1.77e-07	1.15e-07	0.76819	0.496418	0.121751	0.19886	0	0	0.0216259
Drinks per week	Cranial nerves (cerebrum)	0.00206336	0.0214661	0.0104451	10.4035	5.06221	0.0661741	6.59e-08	4.06e-08	0.387865	0.238775	0.104292	0.176217	0	0	0.0216259
Ischemic stroke	Cranial nerves (cerebrum)	0.00206336	-0.0361658	0.0218388	-17.5276	10.5841	0.0779834	-4.02e-08	2.16e-08	-0.927078	0.496821	0.0620383	0.112831	0	0	0.0216259
Medication use	Cranial nerves (cerebrum)	0.00206336	0.0244001	0.0140485	11.8254	6.80859	0.110504	2.12e-07	1.55e-07	0.430549	0.315227	0.17199	0.26754	0	0	0.0216259
SCZ vs bipolar	Cranial nerves (cerebrum)	0.00206336	-0.0114961	0.016299	-5.57157	7.89925	0.40226	-2.67e-07	2.94e-07	-0.332687	0.366008	0.363371	0.482852	0	0	0.0216259
Smoking cessation	Cranial nerves (cerebrum)	0.00206336	0.0388254	0.0221137	18.8166	10.7173	0.0955364	9.51e-08	5.95e-08	0.780479	0.487911	0.10968	0.181411	0	0	0.0216259
Age of drinking initiation	Excitatory neurons	0.00270484	0.0493572	0.0237833	18.2477	8.79285	0.0501415	1.26e-07	6.48e-08	0.916269	0.470305	0.0513858	0.0977827	0	0	0.0216259
Alzheimer's	Excitatory neurons	0.00270484	0.00778085	0.0298977	2.87664	11.0534	0.864679	8.25e-09	2.01e-08	0.238817	0.581726	0.681416	0.752436	0	0	0.0216259
Anorexia	Excitatory neurons	0.00270484	0.0247384	0.0254271	9.14597	9.40057	0.394445	2.3e-07	3.06e-07	0.38977	0.518498	0.452215	0.568167	0	0	0.0216259
ASD	Excitatory neurons	0.00270484	0.0377266	0.0293453	13.9478	10.8492	0.228985	7.85e-07	8.27e-07	0.547398	0.576848	0.342648	0.460094	0	0	0.0216259
Bipolar disorder	Excitatory neurons	0.00270484	0.0218808	0.0122554	8.08947	4.53092	0.118775	4.16e-07	2.58e-07	0.386297	0.239822	0.107231	0.179635	0	0	0.0216259
Insomnia	Excitatory neurons	0.00270484	0.00609209	0.011673	2.25229	4.31559	0.771877	8.63e-09	2.96e-08	0.0685596	0.234957	0.770443	0.818465	0	0	0.0216259
Ischemic stroke	Excitatory neurons	0.00270484	-0.0118735	0.0273191	-4.38973	10.1001	0.592296	-1.25e-08	2.05e-08	-0.326754	0.53494	0.541316	0.643018	0	0	0.0216259
Medication use	Excitatory neurons	0.00270484	0.0388658	0.01648	14.369	6.09276	0.0279856	2.69e-07	1.4e-07	0.625876	0.324585	0.0538259	0.100864	0	0	0.0216259
SCZ vs bipolar	Excitatory neurons	0.00270484	0.0450255	0.0213886	16.6462	7.90753	0.0447963	6.05e-07	2.96e-07	0.855638	0.418859	0.041074	0.0807999	0	0	0.0216259
Smoking cessation	Excitatory neurons	0.00270484	-0.0291713	0.0183665	-10.7849	6.79022	0.0894871	-6.68e-08	4e-08	-0.629037	0.376244	0.0945469	0.162554	0	0	0.0216259
Smoking initiation	Excitatory neurons	0.00270484	0.0286657	0.0101262	10.5979	3.74371	0.0114518	9.3e-08	4.35e-08	0.428498	0.200498	0.0325839	0.0672257	0	0	0.0216259
ADHD	Ganglion cells	0.0033002	0.0225051	0.0183067	6.81931	5.54714	0.292793	1.74e-07	1.84e-07	0.302055	0.320281	0.345633	0.462417	0	0	0.0216259
Age at first birth	Ganglion cells	0.0033002	0.0290101	0.0103485	8.79042	3.13573	0.0135362	1.42e-07	6.72e-08	0.390117	0.18404	0.0340285	0.0694748	0	0	0.0216259
Age at menarche	Ganglion cells	0.0033002	0.0356644	0.0181775	10.8068	5.50802	0.0766978	3.84e-07	2.13e-07	0.576307	0.320279	0.071957	0.128214	0	0	0.0216259
Alzheimer's	Ganglion cells	0.0033002	0.0101178	0.0312724	3.06582	9.47592	0.828465	5.99e-09	1.71e-08	0.188454	0.537253	0.725758	0.794685	0	0	0.0216259
Anorexia	Ganglion cells	0.0033002	0.0220762	0.0286951	6.68935	8.69495	0.515306	1.59e-07	2.78e-07	0.292623	0.510974	0.566864	0.665302	0	0	0.0216259
ASD	Ganglion cells	0.0033002	0.000323176	0.0273942	0.0979264	8.30077	0.913416	-1.93e-07	6.36e-07	-0.146359	0.483528	0.762126	0.818465	0	0	0.0216259
Bipolar disorder	Ganglion cells	0.0033002	0.0195296	0.010034	5.9177	3.04044	0.106888	2.96e-07	1.77e-07	0.297717	0.178468	0.0952802	0.162961	0	0	0.0216259
Drinks per week	Ganglion cells	0.0033002	0.0344817	0.0154292	10.4484	4.67525	0.0478036	7.07e-08	3.74e-08	0.515064	0.272619	0.0588498	0.108306	0	0	0.0216259
Insomnia	Ganglion cells	0.0033002	0.0160157	0.0108907	4.85296	3.30001	0.247108	2.31e-08	2.21e-08	0.200035	0.190881	0.294659	0.406713	0	0	0.0216259
Ischemic stroke	Ganglion cells	0.0033002	-0.0160639	0.029039	-4.86756	8.79918	0.496712	-1.46e-08	1.81e-08	-0.413299	0.512115	0.419642	0.535566	0	0	0.0216259
Medication use	Ganglion cells	0.0033002	0.0154502	0.0150639	4.68158	4.56454	0.421083	5.71e-08	1.05e-07	0.144407	0.264619	0.585261	0.678764	0	0	0.0216259
Reaction time	Ganglion cells	0.0033002	0.0204801	0.00802333	6.20573	2.43117	0.0345734	6.56e-08	3e-08	0.306862	0.140026	0.028418	0.0602155	0	0	0.0216259
SCZ vs bipolar	Ganglion cells	0.0033002	-0.0162832	0.0222216	-4.93401	6.73342	0.376295	-2.35e-07	2.56e-07	-0.363922	0.396665	0.358904	0.478539	0	0	0.0216259
ADHD	Granule neurons	0.0026	0.020753	0.0175691	7.98194	6.75736	0.300959	1.94e-07	2.26e-07	0.303475	0.352929	0.389857	0.512832	0	0	0.0216259
Age at first birth	Granule neurons	0.0026	0.00965955	0.00946315	3.71521	3.63968	0.455064	2.11e-08	7.72e-08	0.0521599	0.190914	0.784691	0.829108	0	0	0.0216259
Age at menarche	Granule neurons	0.0026	0.0120917	0.00709111	4.65065	2.72735	0.1769	1.35e-07	1.06e-07	0.182704	0.143247	0.20215	0.303613	0	0	0.0216259
Age of drinking initiation	Granule neurons	0.0026	0.00999796	0.0252462	3.84537	9.71008	0.769014	1.17e-08	7.16e-08	0.0833054	0.508707	0.869921	0.895037	0	0	0.0216259
Alzheimer's	Granule neurons	0.0026	-0.014824	0.0334408	-5.70156	12.8618	0.596999	-1.01e-08	2.27e-08	-0.287335	0.648134	0.65753	0.73677	0	0	0.0216259
Anorexia	Granule neurons	0.0026	-0.00767197	0.0247392	-2.95076	9.51507	0.675404	-1.59e-07	2.97e-07	-0.264703	0.493084	0.591383	0.683842	0	0	0.0216259
ASD	Granule neurons	0.0026	0.0223353	0.0272629	8.59049	10.4857	0.471991	3.88e-07	8.03e-07	0.26428	0.547241	0.629144	0.710733	0	0	0.0216259
Bipolar disorder	Granule neurons	0.0026	0.0146507	0.0116254	5.63491	4.4713	0.301447	2.45e-07	2.59e-07	0.222573	0.234584	0.342723	0.460094	0	0	0.0216259
Cigarattes per day	Granule neurons	0.0026	0.034956	0.0176469	13.4446	6.78729	0.0687957	1.2e-07	7.24e-08	0.580171	0.351124	0.0984688	0.167099	0	0	0.0216259
Drinks per week	Granule neurons	0.0026	0.000324174	0.0114833	0.124682	4.41664	0.842635	-1.72e-08	3.47e-08	-0.113394	0.228369	0.619514	0.701877	0	0	0.0216259
General risk tolerance	Granule neurons	0.0026	0.0244754	0.00981994	9.41363	3.7769	0.0280107	5.72e-08	2.95e-08	0.388079	0.199739	0.052025	0.098047	0	0	0.0216259
Insomnia	Granule neurons	0.0026	0.0274819	0.0126275	10.57	4.85672	0.0518252	6.13e-08	3.29e-08	0.476403	0.255435	0.0621724	0.112831	0	0	0.0216259
Ischemic stroke	Granule neurons	0.0026	-0.0455047	0.0244446	-17.5018	9.40178	0.0449048	-4.16e-08	1.88e-08	-1.05922	0.480169	0.0273886	0.0583496	0	0	0.0216259
Medication use	Granule neurons	0.0026	0.029099	0.0163183	11.192	6.27629	0.10192	1.94e-07	1.42e-07	0.441064	0.323594	0.172878	0.267858	0	0	0.0216259
Reaction time	Granule neurons	0.0026	0.0160727	0.00912683	6.18181	3.51032	0.14232	5.93e-08	4.43e-08	0.249843	0.186794	0.181049	0.276153	0	0	0.0216259
SCZ vs bipolar	Granule neurons	0.0026	0.0101994	0.0189189	3.92286	7.27649	0.687706	9.23e-08	2.77e-07	0.127719	0.383781	0.739291	0.805006	0	0	0.0216259
Smoking cessation	Granule neurons	0.0026	0.0349875	0.02461	13.4567	9.46538	0.184208	6.47e-08	5.32e-08	0.594208	0.48853	0.223864	0.332404	0	0	0.0216259
Smoking initiation	Granule neurons	0.0026	0.0171623	0.00880443	6.60089	3.38632	0.100272	4.42e-08	4.01e-08	0.199184	0.180708	0.270356	0.387288	0	0	0.0216259
Age at menarche	Inhibitory neurons	0.00198384	0.0128427	0.00827891	6.47366	4.17317	0.190229	1.94e-07	1.6e-07	0.230671	0.190181	0.225167	0.332743	0	0	0.0216259
Age of drinking initiation	Inhibitory neurons	0.00198384	0.019255	0.0213369	9.70592	10.7553	0.418315	5.3e-08	7.88e-08	0.331082	0.492068	0.50105	0.606438	0	0	0.0216259
Alzheimer's	Inhibitory neurons	0.00198384	-0.0132966	0.0244628	-6.70245	12.331	0.533468	-1.13e-08	2.24e-08	-0.282637	0.562732	0.615485	0.701367	0	0	0.0216259
Anorexia	Inhibitory neurons	0.00198384	-0.0112459	0.0237303	-5.66876	11.9618	0.577535	-2.46e-07	3.77e-07	-0.358572	0.55048	0.5148	0.620928	0	0	0.0216259
ASD	Inhibitory neurons	0.00198384	0.0268459	0.0257538	13.5323	12.9818	0.344343	7.73e-07	1.02e-06	0.462262	0.608163	0.447197	0.563669	0	0	0.0216259
Cigarattes per day	Inhibitory neurons	0.00198384	0.026675	0.0160136	13.4461	8.07203	0.121319	1.15e-07	8.61e-08	0.48951	0.367155	0.182449	0.27721	0	0	0.0216259
Insomnia	Inhibitory neurons	0.00198384	0.0228144	0.0111538	11.5001	5.6223	0.0648816	6.64e-08	3.77e-08	0.453739	0.257386	0.077922	0.137592	0	0	0.0216259
Ischemic stroke	Inhibitory neurons	0.00198384	0.00871403	0.0201575	4.3925	10.1608	0.738746	4.15e-09	2.09e-08	0.0928768	0.46796	0.842676	0.869287	0	0	0.0216259
Medication use	Inhibitory neurons	0.00198384	0.0272929	0.0134276	13.7576	6.76849	0.0585663	2.5e-07	1.56e-07	0.498245	0.310783	0.108893	0.181411	0	0	0.0216259
SCZ vs bipolar	Inhibitory neurons	0.00198384	0.0122786	0.0173043	6.18928	8.72263	0.553337	1.66e-07	3.28e-07	0.202262	0.398313	0.611595	0.7	0	0	0.0216259
Smoking cessation	Inhibitory neurons	0.00198384	-0.00171157	0.0193442	-0.862753	9.75088	0.848252	-1.76e-08	5.39e-08	-0.142069	0.436304	0.744713	0.808663	0	0	0.0216259
ADHD	Limbic system neurons	0.00236313	0.0346506	0.0173363	14.663	7.33617	0.0603769	4.15e-07	2.43e-07	0.619802	0.362777	0.0875449	0.152523	0	0	0.0216259
Age at first birth	Limbic system neurons	0.00236313	0.0294389	0.0106868	12.4576	4.52232	0.012229	2.07e-07	9.59e-08	0.487989	0.226132	0.0309288	0.0641485	0	0	0.0216259
Age at menarche	Limbic system neurons	0.00236313	0.0081304	0.0069762	3.44052	2.9521	0.406896	8.4e-08	1.14e-07	0.109021	0.147755	0.460603	0.574548	0	0	0.0216259
Age of drinking initiation	Limbic system neurons	0.00236313	0.0203402	0.0213317	8.60729	9.0269	0.396501	4.7e-08	6.64e-08	0.319244	0.451246	0.479273	0.587507	0	0	0.0216259
Alzheimer's	Limbic system neurons	0.00236313	0.0192728	0.0298444	8.15563	12.6292	0.570661	1.61e-08	2.24e-08	0.435073	0.605749	0.47261	0.584426	0	0	0.0216259
Anorexia	Limbic system neurons	0.00236313	0.0280744	0.0222178	11.8802	9.40184	0.247159	3.09e-07	2.98e-07	0.488415	0.471261	0.300016	0.412654	0	0	0.0216259
ASD	Limbic system neurons	0.00236313	0.00127134	0.028243	0.537989	11.9515	0.96873	-2.2e-07	8.91e-07	-0.143742	0.581449	0.804743	0.843474	0	0	0.0216259
Drinks per week	Limbic system neurons	0.00236313	0.0378317	0.0145048	16.0092	6.13794	0.0151767	1.1e-07	4.88e-08	0.690694	0.306071	0.0240302	0.0523325	0	0	0.0216259
General risk tolerance	Limbic system neurons	0.00236313	0.0285373	0.0108705	12.076	4.60002	0.0158628	7.67e-08	3.47e-08	0.497146	0.224773	0.0269829	0.057968	0	0	0.0216259
Insomnia	Limbic system neurons	0.00236313	0.0192075	0.0103716	8.12801	4.38891	0.106444	4.43e-08	2.96e-08	0.328933	0.219733	0.134402	0.214169	0	0	0.0216259
Ischemic stroke	Limbic system neurons	0.00236313	-0.0417941	0.0288917	-17.6859	12.226	0.118582	-4.1e-08	2.41e-08	-1.00056	0.587558	0.0885845	0.153651	0	0	0.0216259
Medication use	Limbic system neurons	0.00236313	0.0144086	0.0128157	6.09723	5.4232	0.348426	7.49e-08	1.25e-07	0.162908	0.272615	0.550124	0.647594	0	0	0.0216259
SCZ vs bipolar	Limbic system neurons	0.00236313	0.0331504	0.0171455	14.0282	7.2554	0.0703288	4.73e-07	2.71e-07	0.623453	0.357574	0.0812349	0.142799	0	0	0.0216259
Smoking cessation	Limbic system neurons	0.00236313	0.00142685	0.021466	0.603797	9.08372	0.965251	-7.63e-09	5.09e-08	-0.0671916	0.448247	0.880845	0.899196	0	0	0.0216259
Smoking status	Limbic system neurons	0.00236313	0.0254378	0.00850445	10.7644	3.59881	0.00734036	1.17e-07	5.37e-08	0.393336	0.181033	0.0298007	0.0621375	0	0	0.0216259
ADHD	Photoreceptor cells	0.00260889	0.00915633	0.0145417	3.50967	5.5739	0.652807	9.5e-08	1.88e-07	0.147311	0.290837	0.6125	0.7	0	0	0.0216259
Age at first birth	Photoreceptor cells	0.00260889	0.0185602	0.0107634	7.1142	4.12567	0.142282	1.19e-07	8.78e-08	0.289624	0.214429	0.176799	0.270724	0	0	0.0216259
Age of drinking initiation	Photoreceptor cells	0.00260889	0.0321085	0.0219599	12.3073	8.41735	0.186573	7.49e-08	6.26e-08	0.525401	0.438626	0.230982	0.33912	0	0	0.0216259
Alzheimer's	Photoreceptor cells	0.00260889	-0.0289832	0.0323806	-11.1094	12.4116	0.319578	-1.88e-08	2.17e-08	-0.531768	0.615182	0.387364	0.511269	0	0	0.0216259
Anorexia	Photoreceptor cells	0.00260889	0.0350648	0.0220575	13.4405	8.45473	0.147176	4.11e-07	2.67e-07	0.669994	0.435505	0.123943	0.2016	0	0	0.0216259
ASD	Photoreceptor cells	0.00260889	0.038601	0.0273969	14.796	10.5014	0.192294	9.86e-07	8.14e-07	0.662127	0.546637	0.22579	0.332743	0	0	0.0216259
Ischemic stroke	Photoreceptor cells	0.00260889	-0.0107233	0.0258204	-4.11029	9.8971	0.603421	-1.2e-08	2e-08	-0.302231	0.50511	0.549609	0.647594	0	0	0.0216259
Medication use	Photoreceptor cells	0.00260889	0.0298266	0.0149151	11.4327	5.71704	0.0656801	2.24e-07	1.31e-07	0.503519	0.293445	0.0861824	0.150819	0	0	0.0216259
Reaction time	Photoreceptor cells	0.00260889	0.0183769	0.00808085	7.04395	3.09743	0.0540858	8.23e-08	3.91e-08	0.342786	0.162993	0.0354596	0.0716504	0	0	0.0216259
SCZ vs bipolar	Photoreceptor cells	0.00260889	0.00100479	0.0175537	0.38514	6.72843	0.927148	-1.11e-08	2.55e-07	-0.0152665	0.350316	0.96524	0.967708	0	0	0.0216259
Smoking cessation	Photoreceptor cells	0.00260889	0.0511629	0.0240976	19.611	9.23671	0.0449922	1.07e-07	5.31e-08	0.965485	0.480269	0.0443994	0.0865898	0	0	0.0216259
Alzheimer's	Purkinje neurons	0.00238007	-0.0320196	0.0289173	-13.4532	12.1498	0.221252	-2.48e-08	2.09e-08	-0.675422	0.569053	0.235258	0.344109	0	0	0.0216259
Anorexia	Purkinje neurons	0.00238007	0.0209724	0.022938	8.81167	9.63753	0.420186	2.27e-07	3.04e-07	0.357201	0.478233	0.455112	0.569981	0	0	0.0216259
ASD	Purkinje neurons	0.00238007	0.0146199	0.0300229	6.14262	12.6143	0.685394	2.89e-07	9.7e-07	0.187347	0.629296	0.765926	0.818465	0	0	0.0216259
Ischemic stroke	Purkinje neurons	0.00238007	-0.0084348	0.023701	-3.54392	9.9581	0.644535	-1.16e-08	2.04e-08	-0.282301	0.495521	0.568877	0.665672	0	0	0.0216259
Medication use	Purkinje neurons	0.00238007	0.0203873	0.0141447	8.56583	5.94297	0.199013	1.49e-07	1.34e-07	0.323109	0.290643	0.266265	0.383734	0	0	0.0216259
Reaction time	Purkinje neurons	0.00238007	0.0153583	0.00769675	6.45286	3.23383	0.0977095	6.96e-08	4.12e-08	0.278842	0.164933	0.090905	0.156981	0	0	0.0216259
SCZ vs bipolar	Purkinje neurons	0.00238007	-0.0124608	0.0141414	-5.23548	5.94156	0.292396	-2.41e-07	2.21e-07	-0.31955	0.292649	0.274869	0.389223	0	0	0.0216259
Smoking cessation	Purkinje neurons	0.00238007	0.0262818	0.0198996	11.0424	8.36092	0.231615	5.19e-08	4.75e-08	0.452492	0.414547	0.275037	0.389223	0	0	0.0216259
ADHD	Retina pigment cells	0.00303196	0.00342159	0.0153827	1.12851	5.07353	0.979827	-1.64e-08	1.71e-07	-0.0273837	0.284862	0.923418	0.935348	0	0	0.0216259
Age at first birth	Retina pigment cells	0.00303196	-0.00638997	0.00964297	-2.10754	3.18044	0.327307	-9.29e-08	6.83e-08	-0.244959	0.180057	0.173687	0.268052	0	0	0.0216259
Age at menarche	Retina pigment cells	0.00303196	0.0022263	0.00640037	0.734277	2.11097	0.899805	-1.18e-08	8.26e-08	-0.0169847	0.119316	0.886803	0.902927	0	0	0.0216259
Age of drinking initiation	Retina pigment cells	0.00303196	-0.0104569	0.0199639	-3.44888	6.58447	0.500624	-4.1e-08	4.86e-08	-0.311415	0.369255	0.399027	0.518283	0	0	0.0216259
Alzheimer's	Retina pigment cells	0.00303196	-0.0263801	0.0296557	-8.70068	9.78102	0.309902	-1.69e-08	1.72e-08	-0.51406	0.522383	0.325082	0.442473	0	0	0.0216259
Anorexia	Retina pigment cells	0.00303196	0.0250861	0.0244971	8.27389	8.07962	0.371287	2.15e-07	2.58e-07	0.376646	0.453527	0.406266	0.522152	0	0	0.0216259
ASD	Retina pigment cells	0.00303196	0.0429139	0.0325412	14.1538	10.7327	0.223691	8.98e-07	8.35e-07	0.646573	0.60148	0.282388	0.395343	0	0	0.0216259
Bipolar disorder	Retina pigment cells	0.00303196	-0.00596525	0.012063	-1.96746	3.97863	0.454494	-1.91e-07	2.27e-07	-0.184659	0.219693	0.400611	0.518283	0	0	0.0216259
BMI	Retina pigment cells	0.00303196	0.00655985	0.00491188	2.16357	1.62004	0.472203	1.53e-08	6.96e-08	0.0199511	0.0907762	0.82604	0.854894	0	0	0.0216259
Cigarattes per day	Retina pigment cells	0.00303196	0.0056382	0.0158271	1.85959	5.22008	0.869158	-2.6e-09	5.68e-08	-0.0134648	0.293852	0.963452	0.967708	0	0	0.0216259
General risk tolerance	Retina pigment cells	0.00303196	0.020374	0.010156	6.71975	3.34964	0.0883432	3.77e-08	2.65e-08	0.272062	0.190868	0.154044	0.241541	0	0	0.0216259
Insomnia	Retina pigment cells	0.00303196	0.0257681	0.0136219	8.49881	4.49277	0.0989489	4.78e-08	3e-08	0.394162	0.247892	0.111823	0.184179	0	0	0.0216259
Intelligence	Retina pigment cells	0.00303196	0.018508	0.0064486	6.1043	2.12687	0.0167777	1.3e-07	6.16e-08	0.251493	0.119035	0.0346202	0.0703167	0	0	0.0216259
Ischemic stroke	Retina pigment cells	0.00303196	0.00760582	0.0276768	2.50855	9.12833	0.868839	-8.84e-10	1.86e-08	-0.0239919	0.505265	0.962128	0.967708	0	0	0.0216259
MDD	Retina pigment cells	0.00303196	0.00962821	0.00764246	3.17557	2.52063	0.387845	2.36e-08	2.94e-08	0.112362	0.139575	0.420802	0.535566	0	0	0.0216259
Medication use	Retina pigment cells	0.00303196	0.000117652	0.0159046	0.0388038	5.24565	0.854556	-5.26e-08	1.2e-07	-0.127717	0.291581	0.661375	0.73677	0	0	0.0216259
Neuroticism	Retina pigment cells	0.00303196	0.0142996	0.00708514	4.7163	2.33682	0.112458	5.01e-08	3.96e-08	0.164831	0.130336	0.205993	0.308203	0	0	0.0216259
Reaction time	Retina pigment cells	0.00303196	0.010681	0.00749693	3.52281	2.47263	0.309481	3.13e-08	3.14e-08	0.140334	0.14061	0.318262	0.4347	0	0	0.0216259
SCZ	Retina pigment cells	0.00303196	0.0165185	0.00694273	5.44812	2.28985	0.0556051	3.12e-07	1.6e-07	0.253931	0.130538	0.0517431	0.097987	0	0	0.0216259
SCZ vs bipolar	Retina pigment cells	0.00303196	-0.00475163	0.0173658	-1.56718	5.72757	0.654074	-1.21e-07	2.14e-07	-0.178684	0.317052	0.57304	0.668547	0	0	0.0216259
Sleep duration	Retina pigment cells	0.00303196	0.00912769	0.00801764	3.01049	2.64437	0.449461	1.82e-08	2.71e-08	0.0999288	0.148584	0.50124	0.606438	0	0	0.0216259
Smoking cessation	Retina pigment cells	0.00303196	0.048266	0.0260283	15.9191	8.58463	0.0815203	7.89e-08	4.93e-08	0.766341	0.47856	0.1093	0.181411	0	0	0.0216259
Smoking initiation	Retina pigment cells	0.00303196	0.0173927	0.0108944	5.73644	3.5932	0.187708	4.4e-08	4.18e-08	0.210545	0.200212	0.292978	0.405822	0	0	0.0216259
Smoking status	Retina pigment cells	0.00303196	0.020729	0.00719509	6.83682	2.37308	0.0147781	6.88e-08	3.62e-08	0.258055	0.135586	0.0570072	0.105909	0	0	0.0216259
Worry	Retina pigment cells	0.00303196	0.0230357	0.00790899	7.59764	2.60854	0.0121853	8.02e-08	3.52e-08	0.325053	0.142881	0.0229065	0.0504459	0	0	0.0216259
Years of education	Retina pigment cells	0.00303196	0.018602	0.00692916	6.1353	2.28537	0.0257613	8.94e-08	4.71e-08	0.241434	0.127302	0.057889	0.10704	0	0	0.0216259
ADHD	Retinal progenitor and muller glia	0.00308799	0.0130241	0.0165162	4.21765	5.34854	0.546155	6.49e-08	1.78e-07	0.110107	0.302782	0.716118	0.786326	0	0	0.0216259
Age at first birth	Retinal progenitor and muller glia	0.00308799	0.0246056	0.0108039	7.96817	3.49869	0.0501489	1.14e-07	7.47e-08	0.303657	0.199666	0.128303	0.206975	0	0	0.0216259
Age of drinking initiation	Retinal progenitor and muller glia	0.00308799	0.0606162	0.0230483	19.6297	7.46385	0.0141773	1.25e-07	5.52e-08	0.956506	0.422691	0.0236422	0.0517751	0	0	0.0216259
Alzheimer's	Retinal progenitor and muller glia	0.00308799	0.0131121	0.0318253	4.24614	10.3061	0.753012	7.83e-09	1.86e-08	0.240289	0.570906	0.673835	0.746167	0	0	0.0216259
Anorexia	Retinal progenitor and muller glia	0.00308799	0.0398307	0.0302694	12.8986	9.80231	0.229805	3.48e-07	3.17e-07	0.622494	0.566331	0.271694	0.387288	0	0	0.0216259
ASD	Retinal progenitor and muller glia	0.00308799	-0.0256431	0.0323728	-8.30415	10.4835	0.366472	-8.66e-07	7.87e-07	-0.644295	0.585702	0.271315	0.387288	0	0	0.0216259
Bipolar disorder	Retinal progenitor and muller glia	0.00308799	0.00071732	0.0104421	0.232293	3.38151	0.820418	-4.51e-08	1.95e-07	-0.0444436	0.191567	0.816538	0.849026	0	0	0.0216259
Cigarattes per day	Retinal progenitor and muller glia	0.00308799	0.0495495	0.0250238	16.0459	8.10359	0.0734283	1.45e-07	9.01e-08	0.759831	0.471376	0.106975	0.179635	0	0	0.0216259
Insomnia	Retinal progenitor and muller glia	0.00308799	0.0169662	0.0113452	5.49425	3.67399	0.22286	2.45e-08	2.45e-08	0.206584	0.206757	0.317717	0.4347	0	0	0.0216259
Ischemic stroke	Retinal progenitor and muller glia	0.00308799	-0.0108145	0.029283	-3.50213	9.48287	0.632561	-1.22e-08	1.91e-08	-0.336913	0.528757	0.524009	0.628169	0	0	0.0216259
Medication use	Retinal progenitor and muller glia	0.00308799	-0.00619309	0.0139869	-2.00554	4.52945	0.50597	-1.08e-07	1.02e-07	-0.265975	0.252077	0.291365	0.405018	0	0	0.0216259
Reaction time	Retinal progenitor and muller glia	0.00308799	0.018578	0.00965745	6.01622	3.12742	0.111423	5.92e-08	3.95e-08	0.270023	0.180192	0.133996	0.214169	0	0	0.0216259
SCZ vs bipolar	Retinal progenitor and muller glia	0.00308799	-0.0170218	0.0167704	-5.51227	5.43085	0.228052	-2.77e-07	2.04e-07	-0.41742	0.307693	0.174905	0.268873	0	0	0.0216259
Smoking cessation	Retinal progenitor and muller glia	0.00308799	0.0485667	0.0243781	15.7276	7.89449	0.0605417	7.53e-08	4.52e-08	0.747405	0.448489	0.095615	0.162961	0	0	0.0216259
ADHD	Skeletal muscle	0.00270904	0.00808115	0.0142618	2.98303	5.26452	0.706676	7.59e-08	1.75e-07	0.120074	0.27595	0.663469	0.73677	0	0	0.0216259
Age at first birth	Skeletal muscle	0.00270904	-0.000911953	0.00797461	-0.336634	2.94371	0.650208	-3.91e-08	6.29e-08	-0.0974961	0.156988	0.534571	0.636936	0	0	0.0216259
Age at menarche	Skeletal muscle	0.00270904	0.00951606	0.0106717	3.51271	3.9393	0.5243	1.09e-07	1.51e-07	0.148746	0.206968	0.472331	0.584426	0	0	0.0216259
Age of drinking initiation	Skeletal muscle	0.00270904	-0.00693184	0.0154238	-2.55878	5.69344	0.532275	-3.24e-08	4.17e-08	-0.233209	0.299639	0.436392	0.551825	0	0	0.0216259
Alzheimer's	Skeletal muscle	0.00270904	-0.0352784	0.0378738	-13.0225	13.9806	0.30878	-2.59e-08	2.46e-08	-0.747401	0.707995	0.291124	0.405018	0	0	0.0216259
Anorexia	Skeletal muscle	0.00270904	-0.00675454	0.0204826	-2.49333	7.56084	0.646048	-1.14e-07	2.39e-07	-0.191525	0.400467	0.63247	0.712437	0	0	0.0216259
ASD	Skeletal muscle	0.00270904	0.0231898	0.0228133	8.56015	8.42119	0.372122	5.5e-07	6.52e-07	0.377673	0.448239	0.399469	0.518283	0	0	0.0216259
Bipolar disorder	Skeletal muscle	0.00270904	-0.00346368	0.00904	-1.27856	3.33698	0.495469	-1.36e-07	1.93e-07	-0.125071	0.176833	0.479391	0.587507	0	0	0.0216259
BMI	Skeletal muscle	0.00270904	0.0128629	0.00701523	4.74816	2.58957	0.150876	1.45e-07	1.12e-07	0.179267	0.137913	0.19365	0.293092	0	0	0.0216259
Chronotype	Skeletal muscle	0.00270904	0.0059473	0.00545271	2.19536	2.01278	0.552807	2.08e-08	3.1e-08	0.0713073	0.106021	0.501218	0.606438	0	0	0.0216259
Cigarattes per day	Skeletal muscle	0.00270904	0.00831243	0.0184146	3.06841	6.79747	0.759518	1.91e-08	7.3e-08	0.0934838	0.357868	0.79392	0.83436	0	0	0.0216259
Drinks per week	Skeletal muscle	0.00270904	-0.00884402	0.00978203	-3.26463	3.61089	0.237976	-3.62e-08	2.91e-08	-0.240694	0.193482	0.213494	0.318212	0	0	0.0216259
General risk tolerance	Skeletal muscle	0.00270904	0.00106213	0.00734135	0.392068	2.70995	0.822831	-5.43e-09	2.03e-08	-0.0372604	0.139081	0.788773	0.83118	0	0	0.0216259
Insomnia	Skeletal muscle	0.00270904	-0.0148722	0.00877498	-5.48986	3.23915	0.046088	-4.33e-08	2.2e-08	-0.340594	0.172907	0.0488607	0.0938892	0	0	0.0216259
Intelligence	Skeletal muscle	0.00270904	-0.00115821	0.00570495	-0.427534	2.1059	0.496357	-4.29e-08	6.06e-08	-0.0787525	0.111397	0.479597	0.587507	0	0	0.0216259
Ischemic stroke	Skeletal muscle	0.00270904	0.0219688	0.0219192	8.10946	8.09114	0.37474	1.13e-08	1.63e-08	0.289703	0.419347	0.489664	0.59797	0	0	0.0216259
MDD	Skeletal muscle	0.00270904	0.00507284	0.00957986	1.87256	3.53626	0.804818	1.8e-08	4.14e-08	0.0813806	0.186633	0.662803	0.73677	0	0	0.0216259
Medication use	Skeletal muscle	0.00270904	-0.00673713	0.0139105	-2.48691	5.13483	0.49666	-9.46e-08	1.16e-07	-0.21768	0.265857	0.412908	0.528954	0	0	0.0216259
Neuroticism	Skeletal muscle	0.00270904	0.00356178	0.00680069	1.31478	2.51037	0.900315	6.43e-09	4.24e-08	0.0200735	0.132402	0.879494	0.899196	0	0	0.0216259
Reaction time	Skeletal muscle	0.00270904	0.00556773	0.00897486	2.05524	3.31293	0.75051	1.8e-08	4.13e-08	0.0767613	0.175704	0.6622	0.73677	0	0	0.0216259
SCZ	Skeletal muscle	0.00270904	0.00160284	0.0074689	0.591663	2.75703	0.882354	8.39e-10	1.88e-07	0.000649485	0.145418	0.996436	0.996436	0	0	0.0216259
SCZ vs bipolar	Skeletal muscle	0.00270904	0.0235616	0.0145396	8.69739	5.36707	0.159182	3.06e-07	2.03e-07	0.42701	0.282582	0.130763	0.210078	0	0	0.0216259
Sleep duration	Skeletal muscle	0.00270904	0.00349283	0.00699064	1.28933	2.58049	0.910709	7.74e-09	2.59e-08	0.040269	0.13504	0.76555	0.818465	0	0	0.0216259
Smoking cessation	Skeletal muscle	0.00270904	-0.0023321	0.0175387	-0.860858	6.47416	0.773405	-1.38e-08	3.67e-08	-0.128197	0.34128	0.707189	0.778702	0	0	0.0216259
Smoking initiation	Skeletal muscle	0.00270904	0.00165986	0.00721726	0.612713	2.66414	0.884529	-7.48e-09	3.07e-08	-0.0340377	0.139646	0.807431	0.844034	0	0	0.0216259
Smoking status	Skeletal muscle	0.00270904	0.00528781	0.00517247	1.95191	1.90934	0.619176	8.39e-09	2.87e-08	0.029892	0.102056	0.7696	0.818465	0	0	0.0216259
Worry	Skeletal muscle	0.00270904	0.00429463	0.00634561	1.5853	2.34238	0.802767	7.5e-09	3.15e-08	0.0289397	0.121373	0.811542	0.846076	0	0	0.0216259
Years of education	Skeletal muscle	0.00270904	0.00842264	0.00621895	3.10909	2.29563	0.359156	4.08e-08	4.84e-08	0.104545	0.124095	0.399533	0.518283	0	0	0.0216259
ADHD	Smooth muscle	0.00312859	0.00491383	0.0165463	1.57062	5.28873	0.91402	1.55e-08	1.78e-07	0.0262737	0.301413	0.930538	0.940131	0	0	0.0216259
Age at first birth	Smooth muscle	0.00312859	-0.00982065	0.00894542	-3.13901	2.85925	0.149332	-1.07e-07	5.91e-08	-0.286844	0.158206	0.0698153	0.124966	0	0	0.0216259
Age at menarche	Smooth muscle	0.00312859	-0.0121455	0.00515156	-3.8821	1.64661	0.00373509	-1.99e-07	6.53e-08	-0.292652	0.0959466	0.00228723	0.00779647	0	0	0.0216259
Age of drinking initiation	Smooth muscle	0.00312859	-0.0360486	0.0214837	-11.5223	6.8669	0.057327	-9.89e-08	4.79e-08	-0.764636	0.370452	0.0390118	0.0780235	0	0	0.0216259
Alzheimer's	Smooth muscle	0.00312859	-0.056923	0.0302325	-18.1945	9.66329	0.0471	-3.81e-08	1.79e-08	-1.17782	0.552706	0.0330887	0.0679098	0	0	0.0216259
Anorexia	Smooth muscle	0.00312859	-0.0182278	0.0234988	-5.82621	7.511	0.358605	-2.27e-07	2.33e-07	-0.408857	0.418869	0.329015	0.446277	0	0	0.0216259
ASD	Smooth muscle	0.00312859	-0.0287959	0.0303456	-9.20411	9.69946	0.300873	-8.49e-07	7.58e-07	-0.629137	0.562026	0.262966	0.38312	0	0	0.0216259
Bipolar disorder	Smooth muscle	0.00312859	-0.00229987	0.0118083	-0.735116	3.77432	0.645344	-1.37e-07	2.16e-07	-0.13492	0.212631	0.525739	0.628322	0	0	0.0216259
BMI	Smooth muscle	0.00312859	-0.00907597	0.00431719	-2.90098	1.37992	0.00482209	-2.09e-07	5.88e-08	-0.277755	0.078079	0.000374602	0.00170798	0	0	0.0216259
Chronotype	Smooth muscle	0.00312859	-0.0211004	0.00626007	-6.74438	2.00093	0.000137967	-1.26e-07	2.98e-08	-0.464114	0.109622	2.3e-05	0.000198557	0	0	0.0216259
Cigarattes per day	Smooth muscle	0.00312859	-0.0226228	0.015337	-7.231	4.90221	0.0940326	-9.8e-08	5.35e-08	-0.516146	0.28169	0.0669039	0.120859	0	0	0.0216259
Drinks per week	Smooth muscle	0.00312859	-0.00582078	0.00953102	-1.86052	3.04643	0.345549	-3.15e-08	2.43e-08	-0.224824	0.173461	0.194939	0.293909	0	0	0.0216259
General risk tolerance	Smooth muscle	0.00312859	-0.00670954	0.0101342	-2.14459	3.23922	0.331916	-2.83e-08	2.53e-08	-0.208046	0.186211	0.263884	0.38312	0	0	0.0216259
Insomnia	Smooth muscle	0.00312859	-0.027058	0.0109004	-8.64864	3.48412	0.00598828	-6.7e-08	2.35e-08	-0.565335	0.197855	0.00427243	0.0125924	0	0	0.0216259
Intelligence	Smooth muscle	0.00312859	-0.0112988	0.00624084	-3.61147	1.99478	0.0214944	-1.5e-07	5.66e-08	-0.295078	0.111667	0.00823031	0.0210868	0	0	0.0216259
Ischemic stroke	Smooth muscle	0.00312859	0.0717795	0.0297034	22.9431	9.49418	0.0164576	3.9e-08	1.89e-08	1.06878	0.517536	0.0389106	0.0780235	0	0	0.0216259
MDD	Smooth muscle	0.00312859	-0.0131208	0.00858273	-4.19385	2.74333	0.054906	-6.01e-08	3.12e-08	-0.291391	0.151249	0.0540341	0.100864	0	0	0.0216259
Medication use	Smooth muscle	0.00312859	-0.00803747	0.0145138	-2.56904	4.63909	0.44306	-1.03e-07	1.08e-07	-0.254137	0.265676	0.338787	0.457946	0	0	0.0216259
Neuroticism	Smooth muscle	0.00312859	-0.00345755	0.00625822	-1.10515	2.00033	0.293204	-4.61e-08	3.34e-08	-0.154524	0.111829	0.167034	0.260866	0	0	0.0216259
Reaction time	Smooth muscle	0.00312859	-0.015856	0.00939611	-5.06811	3.00331	0.0444314	-7.42e-08	3.78e-08	-0.339041	0.172624	0.0495254	0.0947023	0	0	0.0216259
SCZ	Smooth muscle	0.00312859	-0.00848805	0.00766998	-2.71306	2.45158	0.129865	-2.63e-07	1.68e-07	-0.218348	0.139241	0.116851	0.191654	0	0	0.0216259
SCZ vs bipolar	Smooth muscle	0.00312859	-0.010249	0.0182	-3.27593	5.81731	0.460795	-1.96e-07	2.19e-07	-0.294776	0.329022	0.370297	0.490394	0	0	0.0216259
Sleep duration	Smooth muscle	0.00312859	-0.00923667	0.00809921	-2.95235	2.58878	0.12978	-4.03e-08	2.63e-08	-0.22523	0.147	0.125478	0.203253	0	0	0.0216259
Smoking cessation	Smooth muscle	0.00312859	-0.000223736	0.0217528	-0.0715135	6.9529	0.877268	-1.26e-08	3.96e-08	-0.125103	0.394627	0.751233	0.813489	0	0	0.0216259
Smoking initiation	Smooth muscle	0.00312859	-0.0195804	0.00683257	-6.25854	2.18391	0.00105877	-9.61e-08	2.63e-08	-0.469075	0.12834	0.000257239	0.00138134	0	0	0.0216259
Smoking status	Smooth muscle	0.00312859	-0.0148721	0.00598006	-4.75362	1.91142	0.00286163	-1.02e-07	2.85e-08	-0.390084	0.109138	0.000351267	0.001659	0	0	0.0216259
Worry	Smooth muscle	0.00312859	-0.0132395	0.00723384	-4.23177	2.31217	0.0217032	-8.12e-08	3.05e-08	-0.336262	0.126395	0.00780485	0.0202616	0	0	0.0216259
Years of education	Smooth muscle	0.00312859	-0.00980186	0.00532533	-3.133	1.70215	0.0158043	-1.02e-07	3.54e-08	-0.279742	0.0974209	0.00408558	0.0121329	0	0	0.0216259
ADHD	Stromal cells	0.00326145	-0.0254257	0.0170405	-7.79585	5.22483	0.0948402	-3.24e-07	1.78e-07	-0.56659	0.311296	0.0687437	0.123613	0	0	0.0216259
Age at first birth	Stromal cells	0.00326145	0.0054054	0.00950113	1.65736	2.91316	0.821397	-1.71e-08	6.14e-08	-0.0472064	0.169313	0.78039	0.826791	0	0	0.0216259
Age at menarche	Stromal cells	0.00326145	-0.0191052	0.00634003	-5.85788	1.94393	0.00068963	-2.79e-07	7.83e-08	-0.42287	0.118489	0.000358563	0.00167329	0	0	0.0216259
Age of drinking initiation	Stromal cells	0.00326145	0.000154717	0.0207092	0.0474383	6.34969	0.880455	-1.04e-08	4.74e-08	-0.0822879	0.375509	0.826543	0.854894	0	0	0.0216259
Alzheimer's	Stromal cells	0.00326145	-0.0142481	0.0366855	-4.36865	11.2482	0.630841	-1.05e-08	2.06e-08	-0.332711	0.651713	0.609689	0.7	0	0	0.0216259
Anorexia	Stromal cells	0.00326145	-0.00654923	0.0234802	-2.00808	7.19934	0.675195	-1.27e-07	2.29e-07	-0.234435	0.423343	0.579736	0.674351	0	0	0.0216259
ASD	Stromal cells	0.00326145	0.000775371	0.0281334	0.237738	8.62605	0.929563	-2.02e-07	6.79e-07	-0.153468	0.516746	0.766475	0.818465	0	0	0.0216259
Bipolar disorder	Stromal cells	0.00326145	-0.0247994	0.0112306	-7.6038	3.44345	0.011923	-5.68e-07	1.95e-07	-0.575371	0.197124	0.00351341	0.0110181	0	0	0.0216259
BMI	Stromal cells	0.00326145	-0.0072387	0.00419079	-2.21948	1.28495	0.012651	-1.84e-07	5.62e-08	-0.251181	0.0768496	0.00108131	0.00403689	0	0	0.0216259
Chronotype	Stromal cells	0.00326145	-0.0226792	0.00773119	-6.95373	2.37048	0.000816128	-1.36e-07	3.54e-08	-0.513945	0.133842	0.000123072	0.000709474	0	0	0.0216259
Cigarattes per day	Stromal cells	0.00326145	-0.0442978	0.0146153	-13.5823	4.48124	0.0016408	-1.73e-07	5.13e-08	-0.941236	0.278148	0.000714528	0.00288758	0	0	0.0216259
Drinks per week	Stromal cells	0.00326145	-0.0118761	0.00980718	-3.64136	3.007	0.123133	-5.05e-08	2.47e-08	-0.371089	0.181224	0.0405916	0.0803632	0	0	0.0216259
General risk tolerance	Stromal cells	0.00326145	-0.0177482	0.0101568	-5.44182	3.11419	0.0395183	-5.69e-08	2.4e-08	-0.430847	0.181933	0.0178769	0.0398167	0	0	0.0216259
Insomnia	Stromal cells	0.00326145	-0.0306759	0.011186	-9.40561	3.42975	0.00232054	-7.38e-08	2.3e-08	-0.641495	0.199394	0.00129437	0.00467663	0	0	0.0216259
Intelligence	Stromal cells	0.00326145	-0.0198008	0.00627691	-6.07118	1.92458	0.000229636	-2.35e-07	5.37e-08	-0.476724	0.108976	1.22e-05	0.000116644	0	0	0.0216259
Ischemic stroke	Stromal cells	0.00326145	0.0192719	0.0345099	5.909	10.5812	0.640821	2.29e-09	2.17e-08	0.0650277	0.617305	0.916105	0.930345	0	0	0.0216259
MDD	Stromal cells	0.00326145	-0.0218908	0.00839792	-6.71199	2.57491	0.00263151	-9.39e-08	2.9e-08	-0.468207	0.144757	0.0012188	0.00446514	0	0	0.0216259
Medication use	Stromal cells	0.00326145	-0.0181368	0.0151446	-5.56098	4.64352	0.15755	-1.87e-07	1.06e-07	-0.476273	0.268692	0.0763008	0.135339	0	0	0.0216259
Neuroticism	Stromal cells	0.00326145	-0.0121274	0.00686977	-3.71842	2.10636	0.0251559	-9.74e-08	3.58e-08	-0.336447	0.123633	0.00650199	0.0179491	0	0	0.0216259
Reaction time	Stromal cells	0.00326145	-0.0188142	0.00758994	-5.76868	2.32717	0.00415192	-8.96e-08	2.99e-08	-0.421661	0.140546	0.00269842	0.00881484	0	0	0.0216259
SCZ	Stromal cells	0.00326145	-0.0251481	0.00851189	-7.71071	2.60985	0.00082969	-6.4e-07	1.8e-07	-0.547109	0.1538	0.00037471	0.00170798	0	0	0.0216259
SCZ vs bipolar	Stromal cells	0.00326145	-0.0172412	0.0169583	-5.28637	5.19964	0.223506	-2.9e-07	1.95e-07	-0.448796	0.300799	0.135695	0.215355	0	0	0.0216259
Sleep duration	Stromal cells	0.00326145	-0.0198693	0.00819529	-6.09218	2.51278	0.0053326	-7.64e-08	2.6e-08	-0.440332	0.149958	0.00332091	0.0105687	0	0	0.0216259
Smoking cessation	Stromal cells	0.00326145	0.0135406	0.0241594	4.15171	7.40758	0.671685	1.25e-08	4.18e-08	0.128584	0.429486	0.764643	0.818465	0	0	0.0216259
Smoking initiation	Stromal cells	0.00326145	-0.0157964	0.00819242	-4.84336	2.5119	0.0216402	-8.96e-08	3.09e-08	-0.449895	0.155255	0.00375806	0.0115997	0	0	0.0216259
Smoking status	Stromal cells	0.00326145	-0.00913545	0.00736936	-2.80104	2.25954	0.0943179	-8.14e-08	3.37e-08	-0.320224	0.132776	0.0158754	0.0359721	0	0	0.0216259
Worry	Stromal cells	0.00326145	-0.00955835	0.00747371	-2.93071	2.29153	0.0839861	-6.9e-08	3.17e-08	-0.294187	0.134949	0.0292588	0.0616637	0	0	0.0216259
Years of education	Stromal cells	0.00326145	-0.0105247	0.00668959	-3.22699	2.05111	0.039853	-1.12e-07	4.28e-08	-0.317945	0.121485	0.00886672	0.0222805	0	0	0.0216259

### Sheet: S6. matched cell types
Cell types appearing in two datasets (or closely matched)
A. Fetal brain
Cell-type (name)	Cao et al. (scRNA-seq)	Domcke et al. (scATAC-seq)	Note
Astrocytes	Cerebellum.Astrocytes_Ltype	domcke_Astrocyte_lineage	astrocytes appear in 3 organs in Cao et al. data; we matched with the organ where the given cell-type is most present
Granule neurons	Cerebellum.Granule.neurons_Ltype	domcke_Granule_neuron
Purkinje neurons	Cerebellum.Purkinje.neurons_Ltype	domcke_Purkinje_neuron
Excitatory neurons	Cerebrum.Excitatory.neurons_Ltype	domcke_Excitatory_neuron_lineage
Inhibitory neurons	Cerebrum.Inhibitory.neurons_Ltype	domcke_Inhibitory_neuron_lineage	inhibitory neurons appear in 2 organs in Cao et al. data; we matched with the organ where the given cell-type is most present
Limbic system neurons	Cerebrum.Limbic.system.neurons_Ltype	domcke_Limbic_system_neuron
Ganglion cells	Eye.Ganglion.cells_Ltype	domcke_Ganglion_cell
Photoreceptor cells	Eye.Photoreceptor.cells_Ltype	domcke_Photoreceptor_cell_lineage
Retinal pigment cells	Eye.Retinal.pigment.cells_Ltype	domcke_Retina_pigment_cell
Retinal progenitors and Muller glia	Eye.Retinal.progenitors.and.Muller.glia_Ltype	domcke_Retinal_progenitor_and_Muller_glia_lineage
Skeletal muscle cells	Eye.Skeletal.muscle.cells_Ltype	domcke_Skeletal_muscle_cell
Smooth muscle cells	Eye.Smooth.muscle.cells_Ltype	domcke_Smooth_muscle_cell
Stromal cells	Eye.Stromal.cells_Ltype	domcke_Stromal_cell_lineage
B. Adult brain
Cell-type (name)	Velmeshev et al. (scRNA-seq)	Corces et al. (scATAC-seq)
Astrocytes	AST.FB_Lcluster	corces_astrocytes
Parvalbumin interneurons	IN.PV_Lcluster	corces_neuroncell_Parvalbumin_Interneurons
Somatostatin interneurons	IN.SST_Lcluster	corces_neuroncell_Somatostatin_Interneurons
Microglia	Microglia_Lcluster	corces_microglia
VIP interneurons	IN.VIP_Lcluster	corces_neuroncell_VIPIP_Interneurons
Oligodendrocytes	Oligodendrocytes_Lcluster	corces_oligodendrocytes
OPCs	OPC_Lcluster	corces_opcs
Excitatory neurons	L4_Lcluster	corces_excitatoryneurons
C. scATAC-seq
Cell-type (name)	Domcke et al. (fetal brain)	Corces et al. (adult brain)
Astrocytes	domcke_Astrocyte_lineage	corces_astrocytes
Excitatory neurons	domcke_Excitatory_neuron_lineage	corces_excitatoryneurons
Inhibitory neurons	domcke_Inhibitory_neuron_lineage	corces_inhibitoryneurons
D. scRNA-seq
Cell-type (name)	Cao et al. (fetal brain)	Velmeshev et al. (adult brain)
Astrocytes	Cerebellum.Astrocytes_Ltype	AST.FB_Lcluster	In Velmeshev et al. data, there are two types of astrocytes. Either match makes no difference in the results
Endothelial cells	Cerebrum.Vascular.endothelial.cells_Ltype	Endothelial_Lcluster
Microglia	Cerebellum.Microglia_Ltype	Microglia_Lcluster
Oligodendrocytes	Cerebellum.Oligodendrocytes_Ltype	Oligodendrocytes_Lcluster
Excitatory neurons	Cerebrum.Excitatory.neurons_Ltype	L4_Lcluster	In Velmeshev et al. data, there are multiple layers of excitatory neurons; we used layer 4 as it provided the most signals
Inhibitory neurons	Cerebrum.Inhibitory.neurons_Ltype	IN.PV_Lcluster	Not an exact match, but PV is the most common form of inhibitory neurons

### Sheet: S7. fetal RNA
Trait	Cell type	Prop. SNPs	Prop.h2	Prop.h2 SE	Enrichment	Enrichment SE	Enrichment p	Tau	Tau SE	Tau*	Tau* SE	Tau* p	Tau* q	FDR<5%	Bonferroni	FDR cutoff-p
Bipolar disorder	Purkinje neurons	0.0177768	0.136194	0.022235	7.66135	1.25078	2.03e-07	3.17e-07	1.02e-07	0.738435	0.237604	0.00195512	0.04601	1	0	0.00198152
BMI	Ganglion cells	0.00853444	0.0387772	0.00510468	4.54361	0.598127	1e-08	1.21e-07	3.59e-08	0.245107	0.0727219	0.000771676	0.0319407	1	1	0.00198152
Intelligence	Purkinje neurons	0.0177768	0.0845012	0.0120815	4.75345	0.67962	4.75e-08	9.55e-08	2.72e-08	0.445452	0.126872	0.000445843	0.0319407	1	1	0.00198152
Reaction time	Ganglion cells	0.00853444	0.0610126	0.00947765	7.14899	1.11052	8.98e-08	6.42e-08	1.99e-08	0.446998	0.138555	0.00125645	0.0393065	1	1	0.00198152
SCZ	Ganglion cells	0.00853444	0.0636227	0.00973644	7.45482	1.14084	4.13e-08	3.2e-07	1.03e-07	0.405196	0.130423	0.00192883	0.04601	1	0	0.00198152
Sleep duration	Purkinje neurons	0.0177768	0.120346	0.0158745	6.76985	0.892991	2.51e-10	4.17e-08	1.29e-08	0.550883	0.170417	0.00120527	0.0393065	1	1	0.00198152
Years of education	Purkinje neurons	0.0177768	0.093382	0.010851	5.25302	0.610402	4e-11	5.2e-08	1.68e-08	0.337808	0.109138	0.00198152	0.04601	1	0	0.00198152
Chronotype	SLC2A4 PEX5L+ cells	0.0155032	0.0878879	0.0118359	5.669	0.763449	3.34e-09	5.04e-08	1.58e-08	0.402972	0.126329	0.00147449	0.0404929	1	0	0.00198152
Intelligence	SLC2A4 PEX5L+ cells	0.0155032	0.0715829	0.0104111	4.61728	0.671546	7.2e-08	8.47e-08	2.59e-08	0.363668	0.111204	0.00109573	0.0393065	1	1	0.00198152
ADHD	Amacrine cells	0.00256839	0.018836	0.00765878	7.33379	2.98194	0.0333251	1.91e-07	1.23e-07	0.272205	0.175294	0.119743	0.431614	0	0	0.00198152
ADHD	Bipolar cells	0.00131124	0.00612158	0.00393977	4.66852	3.0046	0.219508	6.78e-08	1.29e-07	0.066802	0.127101	0.600612	0.819173	0	0	0.00198152
ADHD	Corneal and conjuctival epithelial cells	0.00144111	0.00396062	0.00449915	2.74831	3.122	0.575361	-1.89e-08	2.13e-07	-0.0152765	0.172164	0.929389	0.974618	0	0	0.00198152
ADHD	Endothelial cells (cerebellum)	0.00995142	0.0338601	0.0152814	3.40254	1.5356	0.121176	3.18e-08	6.54e-08	0.0921965	0.189612	0.626181	0.836079	0	0	0.00198152
ADHD	Endothelial cells (cerebrum)	0.00977056	0.0349987	0.0170343	3.58205	1.74343	0.140044	4.01e-08	6.86e-08	0.115401	0.19742	0.558498	0.799738	0	0	0.00198152
ADHD	Endothelial cells (eye)	0.00141622	0.00674443	0.00399244	4.76226	2.81907	0.186068	1.16e-07	1.75e-07	0.0999011	0.150713	0.507351	0.77218	0	0	0.00198152
ADHD	Horizontal cells	0.00194458	0.0120893	0.00553878	6.21694	2.84832	0.0669895	1.56e-07	1.27e-07	0.18142	0.147694	0.220053	0.519309	0	0	0.00198152
ADHD	Astrocytes (cerebellum)	0.00933266	0.0298159	0.0165255	3.19479	1.77071	0.218	1.26e-08	7.32e-08	0.0363614	0.211242	0.863316	0.951246	0	0	0.00198152
ADHD	Lens fiber cells	0.00229202	0.0096131	0.0059832	4.19416	2.61045	0.219866	6.45e-08	1.3e-07	0.0783966	0.158009	0.619685	0.828567	0	0	0.00198152
ADHD	Astrocytes (cerebrum)	0.0106718	0.0186795	0.0166699	1.75036	1.56205	0.632003	-7.37e-08	6.92e-08	-0.224265	0.210572	0.287156	0.588632	0	0	0.00198152
ADHD	Megakaryocytes	0.000974062	0.000820048	0.00211758	0.841885	2.17396	0.942081	-2.63e-07	2.65e-07	-0.134901	0.135927	0.320689	0.626132	0	0	0.00198152
ADHD	Microglia (cerebellum)	0.00440926	0.00388628	0.00779924	0.881391	1.76883	0.946601	-8.99e-08	7.44e-08	-0.170715	0.141281	0.227054	0.519309	0	0	0.00198152
ADHD	Microglia (cerebrum)	0.00516593	0.00381729	0.00882271	0.738936	1.70786	0.878777	-9.59e-08	7.06e-08	-0.197963	0.145737	0.174324	0.493917	0	0	0.00198152
ADHD	Microglia (eye)	0.000824657	0.00367297	0.00255893	4.45394	3.10302	0.263641	1.47e-07	2.66e-07	0.0812696	0.147059	0.579434	0.810153	0	0	0.00198152
ADHD	Oligodendrocytes (cerebellum)	0.0047966	0.0208818	0.00975335	4.35345	2.03339	0.099785	6.81e-08	8.6e-08	0.136607	0.172513	0.42889	0.72266	0	0	0.00198152
ADHD	Oligodendrocytes (cerebrum)	0.00661929	0.020035	0.0122556	3.02676	1.8515	0.27301	1.97e-09	8.13e-08	0.00463074	0.191106	0.980619	0.996162	0	0	0.00198152
ADHD	PDE11A FAM19A2+ cells	0.00199669	0.009618	0.00552169	4.81698	2.76542	0.169721	8.47e-08	1.24e-07	0.101124	0.148045	0.495071	0.765399	0	0	0.00198152
ADHD	Astrocytes (eye)	0.00121931	0.00847598	0.00374402	6.95146	3.0706	0.0539649	2.4e-07	1.9e-07	0.193378	0.153091	0.208246	0.512274	0	0	0.00198152
ADHD	Excitatory neurons	0.00514376	0.0251887	0.00951224	4.89695	1.84928	0.0358361	8.75e-08	7.65e-08	0.187837	0.164223	0.252789	0.54912	0	0	0.00198152
ADHD	Ganglion cells	0.00853444	0.0372177	0.0117914	4.36088	1.38163	0.0148194	1.04e-07	7.12e-08	0.269607	0.184577	0.144145	0.455902	0	0	0.00198152
ADHD	Granule neurons	0.0051937	0.0199464	0.00905415	3.8405	1.7433	0.101449	3.09e-08	7.09e-08	0.0667458	0.153148	0.662393	0.854469	0	0	0.00198152
ADHD	Inhibitory neurons (cerebellum)	0.00417194	0.007531	0.00732825	1.80516	1.75656	0.646568	-5.37e-08	7.09e-08	-0.102811	0.135741	0.448603	0.732538	0	0	0.00198152
ADHD	SKOR2 NPSR1+ cells	0.0113283	0.0420129	0.0167121	3.70867	1.47526	0.0647024	6.34e-08	7.23e-08	0.196354	0.223918	0.380623	0.677932	0	0	0.00198152
ADHD	SLC2A4 PEX5L+ cells	0.0155032	0.0587461	0.019281	3.78927	1.24368	0.022732	9.72e-08	6.67e-08	0.359819	0.246913	0.145021	0.457154	0	0	0.00198152
ADHD	Inhibitory neurons (cerebrum)	0.0147538	0.0547341	0.0198214	3.70983	1.34348	0.0407211	7.23e-08	6.46e-08	0.260532	0.232786	0.263251	0.564447	0	0	0.00198152
ADHD	Limbic system neurons	0.0189224	0.058965	0.0219855	3.11615	1.16188	0.066306	4.36e-08	6.97e-08	0.179607	0.287124	0.531683	0.781906	0	0	0.00198152
ADHD	Unipolar brush cells	0.00207322	0.00493583	0.00651617	2.38076	3.14303	0.660761	-3.2e-08	1.23e-07	-0.0428389	0.164662	0.795245	0.924324	0	0	0.00198152
Age at first birth	Amacrine cells	0.00256839	0.011122	0.00412467	4.33034	1.60593	0.0388791	1.41e-08	4.19e-08	0.0316946	0.0941848	0.737499	0.901098	0	0	0.00198152
ADHD	Photoreceptor cells	0.0032938	0.0232933	0.0107101	7.07187	3.2516	0.0674475	1.96e-07	1.43e-07	0.31313	0.228457	0.170237	0.491172	0	0	0.00198152
ADHD	Purkinje neurons	0.0177768	0.0766374	0.0208371	4.31108	1.17215	0.00469682	1.43e-07	6.33e-08	0.575621	0.254803	0.0237347	0.215463	0	0	0.00198152
ADHD	Retina pigment cells	0.00195601	0.00595385	0.00575032	3.04387	2.93982	0.485495	5.53e-09	1.43e-07	0.00624591	0.161513	0.969271	0.993268	0	0	0.00198152
Age at first birth	Bipolar cells	0.00131124	0.00413877	0.00249854	3.15637	1.90547	0.258715	-2.11e-08	5.19e-08	-0.0328	0.0806786	0.683955	0.863026	0	0	0.00198152
Age at first birth	Corneal and conjuctival epithelial cells	0.00144111	0.00699369	0.00245903	4.85298	1.70634	0.023227	4.85e-08	7.31e-08	0.0618494	0.0932205	0.506966	0.77218	0	0	0.00198152
Age at first birth	Endothelial cells (cerebellum)	0.00995142	0.0216485	0.0100715	2.17542	1.01207	0.246477	-5.2e-08	2.88e-08	-0.23767	0.131632	0.0709155	0.355324	0	0	0.00198152
Age at first birth	Endothelial cells (cerebrum)	0.00977056	0.0143386	0.00921304	1.46753	0.942938	0.620439	-7.6e-08	2.64e-08	-0.345073	0.119867	0.00399274	0.0775732	0	0	0.00198152
Age at first birth	Endothelial cells (eye)	0.00141622	0.00261232	0.00213755	1.84457	1.50933	0.575619	-8.1e-08	5.83e-08	-0.110004	0.0791756	0.164598	0.482145	0	0	0.00198152
ADHD	Retinal progenitor and muller glia	0.0038141	0.0131574	0.00912604	3.44968	2.39271	0.307398	1.55e-08	1.02e-07	0.0267277	0.175886	0.879301	0.956619	0	0	0.00198152
ADHD	Skeletal muscle	0.000764335	0.00133247	0.00302659	1.74331	3.95977	0.851259	-1.16e-07	3.01e-07	-0.0669536	0.173733	0.701324	0.872758	0	0	0.00198152
ADHD	Smooth muscle	0.000472621	0.00229199	0.00138947	4.84953	2.93993	0.187068	1.95e-07	2.87e-07	0.0740102	0.108928	0.496491	0.765399	0	0	0.00198152
Age at first birth	Horizontal cells	0.00194458	0.00911512	0.0031993	4.68746	1.64524	0.0265886	3.13e-08	4.74e-08	0.0573712	0.0868817	0.508799	0.77218	0	0	0.00198152
ADHD	Stromal cells	0.00156927	0.00420717	0.00520475	2.68097	3.31668	0.612532	-3.2e-08	1.69e-07	-0.0316027	0.166902	0.850151	0.943016	0	0	0.00198152
Age at first birth	Astrocytes (cerebellum)	0.00933266	0.0333446	0.00892846	3.5729	0.95669	0.007657	-3.22e-09	2.55e-08	-0.0146608	0.116102	0.899529	0.965537	0	0	0.00198152
Age at first birth	Lens fiber cells	0.00229202	0.00467306	0.00318385	2.03884	1.3891	0.452857	-5.91e-08	4.48e-08	-0.113185	0.0857982	0.186725	0.505309	0	0	0.00198152
Age at first birth	Astrocytes (cerebrum)	0.0106718	0.0372179	0.00974081	3.48751	0.912764	0.00718397	-5.1e-09	2.61e-08	-0.0244599	0.125177	0.845436	0.941578	0	0	0.00198152
Age at first birth	Megakaryocytes	0.000974062	0.00258295	0.00191938	2.65173	1.97049	0.403012	-8.87e-08	1.55e-07	-0.0717607	0.125399	0.567953	0.802213	0	0	0.00198152
Age at first birth	Microglia (cerebellum)	0.00440926	0.00193152	0.00484723	0.43806	1.09933	0.60966	-9.39e-08	2.79e-08	-0.2811	0.0835216	0.000754372	0.0319407	0	0	0.00198152
Age at first birth	Microglia (cerebrum)	0.00516593	0.00277666	0.00532499	0.537494	1.03079	0.653727	-9.12e-08	2.61e-08	-0.296936	0.0849785	0.000473361	0.0319407	0	0	0.00198152
Age at first birth	Microglia (eye)	0.000824657	0.00192922	0.00144257	2.33942	1.7493	0.443808	-7.21e-08	9.21e-08	-0.0628893	0.0803344	0.434014	0.726461	0	0	0.00198152
Age at first birth	Oligodendrocytes (cerebellum)	0.0047966	0.019938	0.00554492	4.1567	1.15601	0.00647975	1.74e-08	3.1e-08	0.0550526	0.0980822	0.573288	0.80616	0	0	0.00198152
Age at first birth	Oligodendrocytes (cerebrum)	0.00661929	0.0262819	0.00683749	3.9705	1.03296	0.00423953	1.26e-08	2.87e-08	0.0466915	0.106353	0.660142	0.85388	0	0	0.00198152
Age at first birth	PDE11A FAM19A2+ cells	0.00199669	0.00413105	0.00281123	2.06895	1.40794	0.448843	-5.37e-08	4.21e-08	-0.10102	0.0791983	0.202566	0.506889	0	0	0.00198152
Age at first birth	Astrocytes (eye)	0.00121931	0.00347531	0.00260837	2.85023	2.13922	0.387963	-4.34e-08	8.61e-08	-0.0551996	0.109509	0.614236	0.825922	0	0	0.00198152
Age at first birth	Excitatory neurons	0.00514376	0.0204308	0.00656569	3.97196	1.27644	0.0223045	7.99e-09	3.28e-08	0.027081	0.111171	0.807758	0.927607	0	0	0.00198152
Age at first birth	Ganglion cells	0.00853444	0.0433639	0.00798008	5.08105	0.935044	9.19e-06	6.61e-08	2.79e-08	0.270157	0.11403	0.0179299	0.1856	0	0	0.00198152
Age at first birth	Granule neurons	0.0051937	0.0305134	0.0068097	5.87508	1.31115	0.000232728	6.13e-08	3.36e-08	0.208575	0.114325	0.0680835	0.34847	0	0	0.00198152
Age at first birth	Inhibitory neurons (cerebellum)	0.00417194	0.0295055	0.00630286	7.07238	1.51078	6.59e-05	9.46e-08	3.61e-08	0.285148	0.108814	0.00875552	0.122577	0	0	0.00198152
Age at first birth	SKOR2 NPSR1+ cells	0.0113283	0.0394979	0.0097874	3.48666	0.863978	0.00417082	-2.19e-09	2.59e-08	-0.0106793	0.126298	0.932464	0.974618	0	0	0.00198152
Age at first birth	SLC2A4 PEX5L+ cells	0.0155032	0.0616995	0.0115162	3.97978	0.742825	6.1e-05	2.72e-08	2.53e-08	0.158181	0.147132	0.281685	0.582965	0	0	0.00198152
Age at first birth	Inhibitory neurons (cerebrum)	0.0147538	0.0675583	0.0121283	4.57904	0.822044	1.24e-05	4.9e-08	2.49e-08	0.278461	0.141504	0.0490655	0.290126	0	0	0.00198152
Age at first birth	Limbic system neurons	0.0189224	0.0827743	0.0144119	4.3744	0.761629	1.07e-05	5.46e-08	2.5e-08	0.354995	0.162544	0.0286694	0.228782	0	0	0.00198152
Age at first birth	Unipolar brush cells	0.00207322	0.014083	0.00477881	6.79285	2.30503	0.0141004	7.26e-08	5.67e-08	0.153017	0.119505	0.199956	0.506889	0	0	0.00198152
Age at menarche	Amacrine cells	0.00256839	0.0125769	0.00373154	4.89682	1.45287	0.00750797	9.42e-08	7.24e-08	0.116354	0.0894269	0.193439	0.506889	0	0	0.00198152
Age at first birth	Photoreceptor cells	0.0032938	0.0186783	0.00462079	5.67074	1.40287	0.00111552	5.94e-08	4.04e-08	0.14983	0.101905	0.141447	0.448857	0	0	0.00198152
Age at first birth	Purkinje neurons	0.0177768	0.0648047	0.0134687	3.64546	0.757655	0.000486594	9.08e-09	2.5e-08	0.057285	0.157723	0.716114	0.883083	0	0	0.00198152
Age at first birth	Retina pigment cells	0.00195601	0.00536185	0.00331112	2.74122	1.6928	0.30365	-3.21e-08	5.25e-08	-0.0572014	0.0935538	0.541746	0.786192	0	0	0.00198152
Age at menarche	Bipolar cells	0.00131124	0.00623157	0.00249138	4.7524	1.90001	0.0476202	8.21e-08	9.42e-08	0.0700728	0.0804002	0.383363	0.677932	0	0	0.00198152
Age at menarche	Corneal and conjuctival epithelial cells	0.00144111	0.00195617	0.00290297	1.3574	2.0144	0.859046	-2.02e-07	1.58e-07	-0.141436	0.110628	0.200241	0.506889	0	0	0.00198152
Age at menarche	Endothelial cells (cerebellum)	0.00995142	0.0172563	0.00639361	1.73406	0.642482	0.254162	-1.07e-07	3.3e-08	-0.268731	0.0828796	0.00112866	0.0393065	0	0	0.00198152
Age at menarche	Endothelial cells (cerebrum)	0.00977056	0.0206528	0.00704172	2.11377	0.720707	0.122536	-8.24e-08	3.7e-08	-0.205419	0.0922389	0.0258201	0.219471	0	0	0.00198152
Age at menarche	Endothelial cells (eye)	0.00141622	0.00248517	0.00153157	1.75479	1.08145	0.485607	-1.21e-07	8.04e-08	-0.0902242	0.0599506	0.132158	0.439911	0	0	0.00198152
Age at first birth	Retinal progenitor and muller glia	0.0038141	0.0106064	0.00496457	2.78084	1.30164	0.174023	-3.09e-08	3.55e-08	-0.0840658	0.0965805	0.383864	0.677932	0	0	0.00198152
Age at first birth	Skeletal muscle	0.000764335	0.002902	0.00184504	3.79676	2.41392	0.24615	-1.28e-08	1.14e-07	-0.0116562	0.103813	0.911132	0.969809	0	0	0.00198152
Age at first birth	Smooth muscle	0.000472621	0.00107204	0.000984361	2.26828	2.08277	0.543938	-1.04e-07	1.35e-07	-0.0621946	0.0807334	0.441431	0.727062	0	0	0.00198152
Age at menarche	Horizontal cells	0.00194458	0.0102774	0.00339492	5.28514	1.74584	0.0147868	1.26e-07	9.09e-08	0.126805	0.0914806	0.164452	0.482145	0	0	0.00198152
Age at first birth	Stromal cells	0.00156927	0.00929235	0.00451872	5.92146	2.87951	0.0881578	6.9e-08	9.6e-08	0.107371	0.149385	0.472346	0.749153	0	0	0.00198152
Age at menarche	Astrocytes (cerebellum)	0.00933266	0.021975	0.00735755	2.35463	0.788366	0.0851582	-5.85e-08	3.85e-08	-0.146371	0.0963295	0.12845	0.436678	0	0	0.00198152
Age at menarche	Lens fiber cells	0.00229202	0.00841762	0.00333912	3.67258	1.45685	0.0688536	2.72e-08	8.37e-08	0.0286241	0.0880823	0.744997	0.901098	0	0	0.00198152
Age at menarche	Astrocytes (cerebrum)	0.0106718	0.033779	0.00865784	3.16527	0.811284	0.00802891	-4.19e-09	4.16e-08	-0.0110335	0.109545	0.919694	0.973584	0	0	0.00198152
Age at menarche	Megakaryocytes	0.000974062	0.0005416	0.000988854	0.556022	1.01519	0.663103	-4.35e-07	1.36e-07	-0.193297	0.060433	0.00142155	0.0404929	0	0	0.00198152
Age at menarche	Microglia (cerebellum)	0.00440926	0.00778041	0.004326	1.76456	0.981116	0.435371	-8.69e-08	4.67e-08	-0.142948	0.07682	0.0625078	0.332444	0	0	0.00198152
Age at menarche	Microglia (cerebrum)	0.00516593	0.0102945	0.0048928	1.99278	0.947129	0.293566	-7.45e-08	4.41e-08	-0.133287	0.0788987	0.0910091	0.402756	0	0	0.00198152
Age at menarche	Microglia (eye)	0.000824657	0.00208941	0.000922184	2.53368	1.11826	0.170382	-7.37e-08	1.11e-07	-0.0352959	0.0531594	0.506938	0.77218	0	0	0.00198152
Age at menarche	Oligodendrocytes (cerebellum)	0.0047966	0.0247109	0.00581941	5.15175	1.21324	0.000839506	1.17e-07	5.89e-08	0.203412	0.102402	0.046118	0.286066	0	0	0.00198152
Age at menarche	Oligodendrocytes (cerebrum)	0.00661929	0.0303495	0.00614234	4.585	0.927945	0.000167744	9.14e-08	4.56e-08	0.186113	0.0928528	0.0451802	0.282971	0	0	0.00198152
Age at menarche	PDE11A FAM19A2+ cells	0.00199669	0.00993732	0.00381365	4.9769	1.90999	0.0399086	1.06e-07	1.03e-07	0.109573	0.106472	0.302599	0.606494	0	0	0.00198152
Age at menarche	Astrocytes (eye)	0.00121931	0.00189653	0.00217788	1.55542	1.78616	0.755543	-1.31e-07	1.24e-07	-0.0915217	0.0866312	0.29036	0.593182	0	0	0.00198152
Age at menarche	Excitatory neurons	0.00514376	0.0165506	0.00454551	3.21761	0.883694	0.0129871	8.92e-09	4.41e-08	0.0166129	0.0821334	0.839861	0.941578	0	0	0.00198152
Age at menarche	Ganglion cells	0.00853444	0.0348086	0.00634607	4.07861	0.743584	5.42e-05	7.68e-08	4.46e-08	0.17228	0.100048	0.0848665	0.390304	0	0	0.00198152
Age at menarche	Granule neurons	0.0051937	0.023853	0.00515601	4.59269	0.992745	0.000364816	7.53e-08	4.42e-08	0.140837	0.0826691	0.0884124	0.398903	0	0	0.00198152
Age at menarche	Inhibitory neurons (cerebellum)	0.00417194	0.0221808	0.00505081	5.31666	1.21066	0.000362333	1.15e-07	5.49e-08	0.190545	0.0909643	0.0366298	0.253518	0	0	0.00198152
Age at menarche	SKOR2 NPSR1+ cells	0.0113283	0.0506371	0.0100429	4.46997	0.886529	0.000147779	9.31e-08	4.73e-08	0.249595	0.126808	0.0488727	0.290126	0	0	0.00198152
Age at menarche	SLC2A4 PEX5L+ cells	0.0155032	0.0494443	0.00938093	3.18929	0.605094	0.000347024	4.83e-09	3.95e-08	0.0154167	0.126078	0.902655	0.965537	0	0	0.00198152
Age at menarche	Inhibitory neurons (cerebrum)	0.0147538	0.0663514	0.0107279	4.49724	0.727127	3.08e-06	1.09e-07	4.02e-08	0.340156	0.125452	0.00686698	0.107758	0	0	0.00198152
Age at menarche	Limbic system neurons	0.0189224	0.0688905	0.0127462	3.64068	0.673604	0.000116903	5.3e-08	4.12e-08	0.188995	0.146917	0.19815	0.506889	0	0	0.00198152
Age at menarche	Unipolar brush cells	0.00207322	0.00762512	0.00275816	3.67792	1.33038	0.042043	2.47e-08	5.74e-08	0.0286293	0.0665313	0.667451	0.857638	0	0	0.00198152
Age of drinking initiation	Amacrine cells	0.00256839	0.0163457	0.00768846	6.36417	2.99349	0.0737143	3.15e-08	2.83e-08	0.203775	0.183074	0.266024	0.566565	0	0	0.00198152
Age at menarche	Photoreceptor cells	0.0032938	0.0158286	0.00462363	4.80556	1.40374	0.00727402	8.82e-08	6.99e-08	0.122195	0.0968417	0.207074	0.512036	0	0	0.00198152
Age at menarche	Purkinje neurons	0.0177768	0.0685721	0.0124435	3.85739	0.699987	6.81e-05	6.43e-08	3.95e-08	0.223124	0.137067	0.10359	0.419796	0	0	0.00198152
Age at menarche	Retina pigment cells	0.00195601	0.00255366	0.00192631	1.30555	0.984815	0.756171	-1.14e-07	5.64e-08	-0.111587	0.0552061	0.0427076	0.274714	0	0	0.00198152
Age of drinking initiation	Bipolar cells	0.00131124	0.00762482	0.00558713	5.81495	4.26094	0.255705	2.43e-08	3.95e-08	0.108623	0.176568	0.538289	0.782368	0	0	0.00198152
Age of drinking initiation	Corneal and conjuctival epithelial cells	0.00144111	0.00481247	0.00473798	3.33942	3.28773	0.477455	-1.37e-09	4.98e-08	-0.00502388	0.18262	0.97806	0.995435	0	0	0.00198152
Age of drinking initiation	Endothelial cells (cerebellum)	0.00995142	0.00871875	0.016632	0.876132	1.67132	0.940915	-2.67e-08	1.54e-08	-0.3512	0.202565	0.0821771	0.38729	0	0	0.00198152
Age of drinking initiation	Endothelial cells (cerebrum)	0.00977056	0.00406103	0.0170116	0.415639	1.74111	0.736735	-3.24e-08	1.51e-08	-0.423026	0.197151	0.0321052	0.235431	0	0	0.00198152
Age of drinking initiation	Endothelial cells (eye)	0.00141622	0.00777956	0.00413445	5.49317	2.91935	0.122914	3.41e-08	3.89e-08	0.133169	0.151914	0.381674	0.677932	0	0	0.00198152
Age at menarche	Retinal progenitor and muller glia	0.0038141	0.0119043	0.00426959	3.12113	1.11942	0.0578566	-5.58e-09	5.56e-08	-0.00833509	0.0830522	0.920098	0.973584	0	0	0.00198152
Age at menarche	Skeletal muscle	0.000764335	0.00258239	0.00184018	3.37861	2.40756	0.324815	-2.57e-08	2.09e-07	-0.0128498	0.104498	0.902261	0.965537	0	0	0.00198152
Age at menarche	Smooth muscle	0.000472621	0.000758632	0.000645129	1.60516	1.365	0.65767	-2.14e-07	1.64e-07	-0.0703228	0.0538922	0.190616	0.506889	0	0	0.00198152
Age of drinking initiation	Horizontal cells	0.00194458	0.00707137	0.0063856	3.63646	3.2838	0.425203	5.98e-09	3.29e-08	0.0315193	0.173409	0.855679	0.947217	0	0	0.00198152
Age at menarche	Stromal cells	0.00156927	0.00150907	0.00278118	0.961641	1.77228	0.982726	-1.63e-07	1.08e-07	-0.139437	0.0923878	0.129638	0.436678	0	0	0.00198152
Age of drinking initiation	Astrocytes (cerebellum)	0.00933266	0.0160995	0.0179827	1.72507	1.92686	0.707625	-1.58e-08	1.69e-08	-0.207341	0.221776	0.347619	0.646708	0	0	0.00198152
Age of drinking initiation	Lens fiber cells	0.00229202	0.0108667	0.00633029	4.74112	2.76188	0.182654	1.99e-08	3.07e-08	0.10968	0.169204	0.516489	0.776427	0	0	0.00198152
Age of drinking initiation	Astrocytes (cerebrum)	0.0106718	0.0197902	0.0181376	1.85445	1.69959	0.617276	-1.54e-08	1.63e-08	-0.212388	0.2248	0.342677	0.643449	0	0	0.00198152
Age of drinking initiation	Megakaryocytes	0.000974062	0.00130852	0.00319361	1.34336	3.27866	0.91663	-5.18e-08	8.2e-08	-0.120605	0.190919	0.527833	0.781906	0	0	0.00198152
Age of drinking initiation	Microglia (cerebellum)	0.00440926	0.00550921	0.0100674	1.24946	2.28325	0.91291	-1.92e-08	1.95e-08	-0.165413	0.167997	0.32417	0.628534	0	0	0.00198152
Age of drinking initiation	Microglia (cerebrum)	0.00516593	-0.000339929	0.0111385	-0.065802	2.15615	0.620476	-3.25e-08	1.8e-08	-0.303826	0.168273	0.0704878	0.355049	0	0	0.00198152
Age of drinking initiation	Microglia (eye)	0.000824657	0.00283111	0.0026986	3.43308	3.27239	0.456875	9.39e-09	6.12e-08	0.0235522	0.153503	0.878039	0.956619	0	0	0.00198152
Age of drinking initiation	Oligodendrocytes (cerebellum)	0.0047966	0.0249328	0.00970434	5.19801	2.02317	0.0403287	2.35e-08	1.79e-08	0.213486	0.162613	0.189959	0.506889	0	0	0.00198152
Age of drinking initiation	Oligodendrocytes (cerebrum)	0.00661929	0.0225339	0.0118497	3.40428	1.79018	0.183391	4.53e-09	1.7e-08	0.0483101	0.181296	0.789859	0.921502	0	0	0.00198152
Age of drinking initiation	PDE11A FAM19A2+ cells	0.00199669	0.00627989	0.00564176	3.14515	2.82556	0.449403	-6.76e-11	2.78e-08	-0.000365977	0.150505	0.998064	0.999113	0	0	0.00198152
Age of drinking initiation	Astrocytes (eye)	0.00121931	0.000144312	0.0036836	0.118356	3.02106	0.771591	-4.66e-08	4.05e-08	-0.170434	0.148124	0.250013	0.54465	0	0	0.00198152
Age of drinking initiation	Excitatory neurons	0.00514376	0.0306936	0.0111954	5.96715	2.17651	0.023301	3.08e-08	1.9e-08	0.299738	0.184903	0.103989	0.419796	0	0	0.00198152
Age of drinking initiation	Ganglion cells	0.00853444	0.0239822	0.0133796	2.81004	1.56772	0.250859	-4.29e-10	1.85e-08	-0.00503789	0.217252	0.981512	0.996162	0	0	0.00198152
Age of drinking initiation	Granule neurons	0.0051937	0.0220193	0.0124114	4.23962	2.38971	0.17379	1.14e-08	1.99e-08	0.111719	0.195018	0.566075	0.801939	0	0	0.00198152
Age of drinking initiation	Inhibitory neurons (cerebellum)	0.00417194	0.01438	0.00915357	3.44684	2.19408	0.264487	3.77e-09	1.9e-08	0.0327296	0.16495	0.842345	0.941578	0	0	0.00198152
Age of drinking initiation	SKOR2 NPSR1+ cells	0.0113283	0.032172	0.0180216	2.83997	1.59085	0.253106	3.31e-10	1.69e-08	0.00464142	0.236979	0.984382	0.996949	0	0	0.00198152
Age of drinking initiation	SLC2A4 PEX5L+ cells	0.0155032	0.0294899	0.0218969	1.90217	1.41241	0.525484	-1.46e-08	1.69e-08	-0.243397	0.28174	0.387363	0.677932	0	0	0.00198152
Age of drinking initiation	Inhibitory neurons (cerebrum)	0.0147538	0.033179	0.0219695	2.24885	1.48908	0.405346	-9.04e-09	1.56e-08	-0.147152	0.253934	0.561306	0.799738	0	0	0.00198152
Age of drinking initiation	Limbic system neurons	0.0189224	0.0476449	0.0251965	2.51791	1.33157	0.258834	-5.06e-09	1.56e-08	-0.0941587	0.290292	0.745867	0.901098	0	0	0.00198152
Age of drinking initiation	Unipolar brush cells	0.00207322	0.0141813	0.00830725	6.84024	4.00694	0.140464	3.27e-08	3.18e-08	0.198505	0.193042	0.303153	0.606494	0	0	0.00198152
Alzheimer's	Amacrine cells	0.00256839	0.00288555	0.0106607	1.12349	4.15072	0.976254	-9.34e-09	1.1e-08	-0.240574	0.283332	0.39495	0.686117	0	0	0.00198152
Age of drinking initiation	Photoreceptor cells	0.0032938	0.0189385	0.00984382	5.74975	2.98859	0.113337	2.87e-08	2.89e-08	0.207859	0.209307	0.319823	0.626132	0	0	0.00198152
Age of drinking initiation	Purkinje neurons	0.0177768	0.0526124	0.024721	2.95961	1.39063	0.164893	4.48e-09	1.66e-08	0.0812752	0.301154	0.787721	0.920136	0	0	0.00198152
Age of drinking initiation	Retina pigment cells	0.00195601	0.00363401	0.00582153	1.85787	2.97622	0.773031	-1.4e-08	3.32e-08	-0.0717389	0.170124	0.673548	0.860695	0	0	0.00198152
Alzheimer's	Bipolar cells	0.00131124	-0.00293272	0.00765631	-2.23659	5.83896	0.576197	-1.79e-08	1.46e-08	-0.31859	0.259855	0.220036	0.519309	0	0	0.00198152
Alzheimer's	Corneal and conjuctival epithelial cells	0.00144111	0.0155825	0.0142449	10.8128	9.88468	0.324741	1.11e-08	3.78e-08	0.162071	0.551917	0.768454	0.909911	0	0	0.00198152
Alzheimer's	Endothelial cells (cerebellum)	0.00995142	0.130591	0.0637224	13.1228	6.40335	0.0619703	1.78e-08	1.38e-08	0.932237	0.722746	0.196495	0.506889	0	0	0.00198152
Alzheimer's	Endothelial cells (cerebrum)	0.00977056	0.118717	0.0559039	12.1505	5.72166	0.0556285	1.45e-08	1.18e-08	0.753795	0.613433	0.218687	0.519309	0	0	0.00198152
Alzheimer's	Endothelial cells (eye)	0.00141622	0.0119636	0.00809069	8.44749	5.71286	0.199008	7.68e-09	1.95e-08	0.119419	0.303211	0.693452	0.867658	0	0	0.00198152
Age of drinking initiation	Retinal progenitor and muller glia	0.0038141	0.00516789	0.0101142	1.35494	2.6518	0.893603	-1.86e-08	2.39e-08	-0.145512	0.186975	0.436005	0.726929	0	0	0.00198152
Age of drinking initiation	Skeletal muscle	0.000764335	0.00202151	0.00327869	2.64479	4.2896	0.70188	-1.56e-08	7.16e-08	-0.0408504	0.187493	0.82708	0.936243	0	0	0.00198152
Age of drinking initiation	Smooth muscle	0.000472621	0.00184358	0.00193745	3.90077	4.09937	0.479532	1.27e-08	9.02e-08	0.0218573	0.155238	0.888143	0.961902	0	0	0.00198152
Alzheimer's	Horizontal cells	0.00194458	-0.00233352	0.0080992	-1.20001	4.16502	0.595362	-1.74e-08	1.18e-08	-0.365163	0.24764	0.140668	0.448857	0	0	0.00198152
Age of drinking initiation	Stromal cells	0.00156927	0.00282517	0.00595682	1.80031	3.79592	0.832832	-2.36e-08	4.4e-08	-0.105687	0.197043	0.591453	0.813675	0	0	0.00198152
Alzheimer's	Astrocytes (cerebellum)	0.00933266	0.0596472	0.0287206	6.39124	3.07743	0.0806948	2.58e-10	8.99e-09	0.0134496	0.46865	0.977065	0.995435	0	0	0.00198152
Alzheimer's	Lens fiber cells	0.00229202	0.014399	0.0107343	6.28223	4.68335	0.263818	9.59e-10	1.34e-08	0.0210453	0.294063	0.942782	0.978766	0	0	0.00198152
Alzheimer's	Astrocytes (cerebrum)	0.0106718	0.0200159	0.028222	1.87559	2.64454	0.740348	-1.51e-08	9.34e-09	-0.836858	0.517633	0.105315	0.419796	0	0	0.00198152
Alzheimer's	Megakaryocytes	0.000974062	0.00516916	0.00539263	5.30681	5.53623	0.436917	-1.5e-08	3.77e-08	-0.139056	0.349495	0.690564	0.867658	0	0	0.00198152
Alzheimer's	Microglia (cerebellum)	0.00440926	0.107632	0.0536075	24.4104	12.1579	0.057266	4.34e-08	2.65e-08	1.50253	0.917443	0.101282	0.415606	0	0	0.00198152
Alzheimer's	Microglia (cerebrum)	0.00516593	0.122008	0.0574227	23.6178	11.1157	0.0434256	4.18e-08	2.38e-08	1.57392	0.896157	0.0789703	0.38357	0	0	0.00198152
Alzheimer's	Microglia (eye)	0.000824657	0.0239851	0.0103788	29.0849	12.5856	0.0293703	1.1e-07	5.55e-08	1.09856	0.554272	0.0465759	0.286066	0	0	0.00198152
Alzheimer's	Oligodendrocytes (cerebellum)	0.0047966	0.0162049	0.0154748	3.3784	3.2262	0.463152	-6.23e-09	9.08e-09	-0.225867	0.329193	0.492626	0.765057	0	0	0.00198152
Alzheimer's	Oligodendrocytes (cerebrum)	0.00661929	0.0144586	0.019583	2.18431	2.95847	0.69018	-1.11e-08	9.09e-09	-0.471331	0.385982	0.221824	0.519309	0	0	0.00198152
Alzheimer's	PDE11A FAM19A2+ cells	0.00199669	0.00357967	0.0080631	1.7928	4.03824	0.844785	-8.85e-09	1.16e-08	-0.190771	0.250051	0.444398	0.729426	0	0	0.00198152
Alzheimer's	Astrocytes (eye)	0.00121931	0.0178612	0.00753871	14.6486	6.18278	0.0269103	3.43e-08	2.21e-08	0.499492	0.32183	0.120812	0.431614	0	0	0.00198152
Alzheimer's	Excitatory neurons	0.00514376	0.0217284	0.0174218	4.22423	3.38698	0.348894	-2.7e-09	8.18e-09	-0.104862	0.317693	0.740952	0.901098	0	0	0.00198152
Alzheimer's	Ganglion cells	0.00853444	0.054088	0.028133	6.33761	3.29641	0.119889	1.97e-09	9.34e-09	0.0921131	0.436719	0.833228	0.940964	0	0	0.00198152
Alzheimer's	Granule neurons	0.0051937	0.0607171	0.0417393	11.6905	8.03653	0.188149	1.51e-08	1.58e-08	0.589199	0.616512	0.33805	0.639809	0	0	0.00198152
Alzheimer's	Inhibitory neurons (cerebellum)	0.00417194	0.0296406	0.0196182	7.10476	4.70241	0.196027	4.47e-09	9.92e-09	0.154515	0.342905	0.652711	0.846395	0	0	0.00198152
Alzheimer's	SKOR2 NPSR1+ cells	0.0113283	0.0250801	0.0387285	2.21393	3.41874	0.724391	-1.54e-08	7.52e-09	-0.852001	0.416042	0.0401743	0.265597	0	0	0.00198152
Alzheimer's	SLC2A4 PEX5L+ cells	0.0155032	0.108619	0.0626593	7.00618	4.04169	0.145406	2.55e-09	1.01e-08	0.169655	0.671965	0.800621	0.924324	0	0	0.00198152
Alzheimer's	Inhibitory neurons (cerebrum)	0.0147538	0.127881	0.0642255	8.66764	4.35315	0.0822114	8.92e-09	1.03e-08	0.584827	0.675304	0.388107	0.677932	0	0	0.00198152
Alzheimer's	Limbic system neurons	0.0189224	0.129863	0.0701409	6.86293	3.70676	0.121589	1.51e-09	9.27e-09	0.112137	0.688418	0.870717	0.956619	0	0	0.00198152
Alzheimer's	Unipolar brush cells	0.00207322	0.00137038	0.0104254	0.660995	5.0286	0.946363	-9.44e-09	1.11e-08	-0.22817	0.268294	0.39634	0.686542	0	0	0.00198152
Anorexia	Amacrine cells	0.00256839	0.0132559	0.0101167	5.16115	3.93894	0.290305	1.49e-07	1.54e-07	0.224545	0.23208	0.333525	0.63849	0	0	0.00198152
Alzheimer's	Photoreceptor cells	0.0032938	0.0302319	0.0263103	9.17843	7.98782	0.305199	8.73e-09	1.69e-08	0.252327	0.488468	0.606316	0.822241	0	0	0.00198152
Alzheimer's	Purkinje neurons	0.0177768	0.0986495	0.0676804	5.54933	3.80723	0.238589	-5.61e-09	8.96e-09	-0.405234	0.647219	0.531076	0.781906	0	0	0.00198152
Alzheimer's	Retina pigment cells	0.00195601	0.0155195	0.0139925	7.93427	7.15358	0.334416	6.37e-09	2.02e-08	0.129966	0.412137	0.752637	0.902406	0	0	0.00198152
Anorexia	Bipolar cells	0.00131124	0.0131181	0.00752113	10.0043	5.73587	0.116281	3.48e-07	2.29e-07	0.36161	0.237956	0.128701	0.436678	0	0	0.00198152
Anorexia	Corneal and conjuctival epithelial cells	0.00144111	-0.00682463	0.00660403	-4.73567	4.58259	0.21322	-4.41e-07	2.98e-07	-0.376531	0.254436	0.138127	0.448455	0	0	0.00198152
Anorexia	Endothelial cells (cerebellum)	0.00995142	-0.00321484	0.0213331	-0.323053	2.14373	0.538627	-1e-07	8.53e-08	-0.306916	0.2618	0.241187	0.533978	0	0	0.00198152
Anorexia	Endothelial cells (cerebrum)	0.00977056	0.0118129	0.0213781	1.20903	2.18801	0.92392	-1.87e-08	8.43e-08	-0.0569386	0.256681	0.824684	0.934663	0	0	0.00198152
Anorexia	Endothelial cells (eye)	0.00141622	-0.00152757	0.00482286	-1.07862	3.40543	0.540286	-1.69e-07	1.85e-07	-0.153914	0.168486	0.358951	0.655521	0	0	0.00198152
Alzheimer's	Retinal progenitor and muller glia	0.0038141	0.0286215	0.0162127	7.50414	4.25073	0.130939	4.51e-09	1.09e-08	0.140484	0.339528	0.679064	0.862842	0	0	0.00198152
Alzheimer's	Skeletal muscle	0.000764335	0.063012	0.0565039	82.4402	73.9255	0.26879	3.26e-07	3.1e-07	3.39901	3.23219	0.292704	0.596689	0	0	0.00198152
Alzheimer's	Smooth muscle	0.000472621	6.28e-05	0.00139256	0.132978	2.94647	0.769055	-3.67e-08	1.76e-08	-0.25149	0.120606	0.0372551	0.255157	0	0	0.00198152
Anorexia	Horizontal cells	0.00194458	0.00302963	0.00575087	1.55799	2.95739	0.850147	-3.36e-09	1.26e-07	-0.00413007	0.154878	0.978705	0.995435	0	0	0.00198152
Alzheimer's	Stromal cells	0.00156927	0.0103625	0.0113886	6.60341	7.25725	0.442843	-3.6e-10	2.04e-08	-0.00641912	0.36375	0.985904	0.997429	0	0	0.00198152
Anorexia	Astrocytes (cerebellum)	0.00933266	-0.00206649	0.0209288	-0.221426	2.24254	0.585128	-9.4e-08	8.54e-08	-0.288094	0.261736	0.271034	0.573386	0	0	0.00198152
Anorexia	Lens fiber cells	0.00229202	-0.00170138	0.0070568	-0.742307	3.07886	0.570508	-1.27e-07	1.38e-07	-0.16315	0.177281	0.357199	0.654542	0	0	0.00198152
Anorexia	Astrocytes (cerebrum)	0.0106718	0.00659768	0.0230264	0.618236	2.15769	0.859128	-5.64e-08	8.75e-08	-0.181593	0.281726	0.519018	0.776481	0	0	0.00198152
Anorexia	Megakaryocytes	0.000974062	0.000846601	0.00356188	0.869145	3.65673	0.971439	-9.14e-08	4.12e-07	-0.0496278	0.223705	0.824633	0.934663	0	0	0.00198152
Anorexia	Microglia (cerebellum)	0.00440926	0.00272652	0.0143509	0.618362	3.25472	0.906419	-3.81e-08	1.24e-07	-0.0765483	0.249134	0.758547	0.906069	0	0	0.00198152
Anorexia	Microglia (cerebrum)	0.00516593	0.00905301	0.0165004	1.75245	3.19408	0.813033	1e-08	1.22e-07	0.0218517	0.26659	0.934374	0.974618	0	0	0.00198152
Anorexia	Microglia (eye)	0.000824657	0.00379859	0.00290834	4.60626	3.52673	0.30598	2.6e-07	2.62e-07	0.152002	0.153172	0.321616	0.626132	0	0	0.00198152
Anorexia	Oligodendrocytes (cerebellum)	0.0047966	0.0244925	0.0127667	5.10623	2.66161	0.125473	1.74e-07	1e-07	0.36869	0.211891	0.0811624	0.384411	0	0	0.00198152
Anorexia	Oligodendrocytes (cerebrum)	0.00661929	0.0263958	0.0152711	3.98771	2.30706	0.198865	1.28e-07	8.45e-08	0.317829	0.209817	0.129018	0.436678	0	0	0.00198152
Anorexia	PDE11A FAM19A2+ cells	0.00199669	0.00621584	0.00848733	3.11307	4.25071	0.618436	6.89e-08	1.86e-07	0.08699	0.234835	0.711682	0.881042	0	0	0.00198152
Anorexia	Astrocytes (eye)	0.00121931	-0.00307576	0.00532449	-2.52254	4.3668	0.420787	-2.69e-07	2.51e-07	-0.229933	0.214547	0.284025	0.585263	0	0	0.00198152
Anorexia	Excitatory neurons	0.00514376	-0.00969094	0.0154704	-1.88402	3.0076	0.333307	-1.56e-07	1.05e-07	-0.356201	0.239751	0.138892	0.448455	0	0	0.00198152
Anorexia	Ganglion cells	0.00853444	0.0252673	0.0158044	2.96062	1.85184	0.287233	8.9e-08	9.23e-08	0.244133	0.253185	0.334671	0.63849	0	0	0.00198152
Anorexia	Granule neurons	0.0051937	0.0309466	0.0152191	5.95849	2.9303	0.0923552	1.84e-07	1.03e-07	0.419165	0.234641	0.0743555	0.368679	0	0	0.00198152
Anorexia	Inhibitory neurons (cerebellum)	0.00417194	-0.00228111	0.012955	-0.546775	3.10528	0.617918	-8.98e-08	1.13e-07	-0.182104	0.229151	0.42801	0.722456	0	0	0.00198152
Anorexia	SKOR2 NPSR1+ cells	0.0113283	0.0490012	0.0220508	4.32556	1.94653	0.0887558	1.66e-07	8.17e-08	0.547254	0.269341	0.0418123	0.270784	0	0	0.00198152
Anorexia	SLC2A4 PEX5L+ cells	0.0155032	0.0045711	0.0260667	0.294848	1.68137	0.67468	-1.12e-07	8.46e-08	-0.433411	0.32738	0.183619	0.505126	0	0	0.00198152
Anorexia	Inhibitory neurons (cerebrum)	0.0147538	0.0528233	0.027822	3.58032	1.88575	0.169332	1.41e-07	8.78e-08	0.539385	0.335872	0.109375	0.424078	0	0	0.00198152
Anorexia	Limbic system neurons	0.0189224	0.0374129	0.0314259	1.97717	1.66078	0.55529	3.36e-08	8.5e-08	0.146384	0.370316	0.692405	0.867658	0	0	0.00198152
Anorexia	Unipolar brush cells	0.00207322	0.0120497	0.0112618	5.81209	5.43203	0.37607	1.46e-07	1.95e-07	0.206137	0.275319	0.455294	0.739658	0	0	0.00198152
ASD	Amacrine cells	0.00256839	0.00646272	0.010605	2.51625	4.12904	0.713669	1.75e-07	3.84e-07	0.108772	0.238677	0.648516	0.844871	0	0	0.00198152
Anorexia	Photoreceptor cells	0.0032938	-0.00880043	0.00941382	-2.67182	2.85804	0.19366	-2.01e-07	1.16e-07	-0.341004	0.196799	0.0844277	0.39017	0	0	0.00198152
Anorexia	Purkinje neurons	0.0177768	0.0480007	0.0322457	2.70018	1.81392	0.346658	9e-08	8.25e-08	0.38283	0.350927	0.275491	0.5776	0	0	0.00198152
Anorexia	Retina pigment cells	0.00195601	-0.00177767	0.00874105	-0.908822	4.46882	0.668717	-1.26e-07	2.04e-07	-0.150733	0.244044	0.536079	0.781906	0	0	0.00198152
ASD	Bipolar cells	0.00131124	0.0105705	0.00829479	8.06143	6.32588	0.273112	7.4e-07	6.08e-07	0.317262	0.26067	0.223688	0.519309	0	0	0.00198152
ASD	Corneal and conjuctival epithelial cells	0.00144111	0.0096592	0.00729574	6.7026	5.06258	0.261249	1.14e-06	8.12e-07	0.402199	0.286478	0.161052	0.482143	0	0	0.00198152
ASD	Endothelial cells (cerebellum)	0.00995142	0.0197558	0.028375	1.98522	2.85135	0.730153	2.63e-07	2.77e-07	0.332162	0.349844	0.342329	0.643449	0	0	0.00198152
ASD	Endothelial cells (cerebrum)	0.00977056	0.0243793	0.0285099	2.49518	2.91794	0.608311	3.21e-07	2.87e-07	0.402241	0.359636	0.264496	0.565842	0	0	0.00198152
ASD	Endothelial cells (eye)	0.00141622	0.00172454	0.00703524	1.2177	4.9676	0.965115	1.68e-07	7.38e-07	0.0630511	0.276974	0.819387	0.934663	0	0	0.00198152
Anorexia	Retinal progenitor and muller glia	0.0038141	-0.010871	0.011327	-2.85022	2.96977	0.185386	-2.1e-07	1.1e-07	-0.383957	0.201121	0.0548262	0.30448	0	0	0.00198152
Anorexia	Skeletal muscle	0.000764335	0.00399055	0.00497175	5.22094	6.50467	0.515443	2.49e-07	4.71e-07	0.15206	0.287631	0.596847	0.817552	0	0	0.00198152
Anorexia	Smooth muscle	0.000472621	0.00358372	0.00205807	7.58265	4.35459	0.133178	6.2e-07	4.01e-07	0.249246	0.161206	0.12246	0.431614	0	0	0.00198152
ASD	Horizontal cells	0.00194458	0.00774145	0.00804857	3.98105	4.13898	0.472731	3.97e-07	4.23e-07	0.201855	0.215074	0.348694	0.646708	0	0	0.00198152
Anorexia	Stromal cells	0.00156927	-0.0131502	0.00627928	-8.3798	4.0014	0.0187835	-5.15e-07	1.86e-07	-0.539879	0.194986	0.00572204	0.099425	0	0	0.00198152
ASD	Astrocytes (cerebellum)	0.00933266	0.00584021	0.0217066	0.625783	2.32587	0.871829	3.68e-08	2.45e-07	0.0462826	0.308131	0.880251	0.956619	0	0	0.00198152
ASD	Lens fiber cells	0.00229202	0.00605045	0.00848079	2.63979	3.70014	0.656946	2.94e-07	4.3e-07	0.155759	0.22781	0.494222	0.765399	0	0	0.00198152
ASD	Astrocytes (cerebrum)	0.0106718	0.0209058	0.02334	1.95898	2.18708	0.661495	2.44e-07	2.23e-07	0.322824	0.29504	0.273357	0.576308	0	0	0.00198152
ASD	Megakaryocytes	0.000974062	0.00250542	0.00443017	2.57214	4.54814	0.729071	7.59e-07	1.22e-06	0.169943	0.273162	0.535043	0.781906	0	0	0.00198152
ASD	Microglia (cerebellum)	0.00440926	-0.000408666	0.0143744	-0.0926835	3.26005	0.737902	3.32e-09	2.98e-07	0.0027494	0.246783	0.991108	0.997864	0	0	0.00198152
ASD	Microglia (cerebrum)	0.00516593	-0.00290283	0.0161048	-0.561917	3.1175	0.618212	-4.41e-08	2.89e-07	-0.0397114	0.26024	0.878615	0.956619	0	0	0.00198152
ASD	Microglia (eye)	0.000824657	0.000545439	0.00348797	0.661413	4.2296	0.936083	1.45e-07	8.33e-07	0.0349519	0.200792	0.862149	0.951246	0	0	0.00198152
ASD	Oligodendrocytes (cerebellum)	0.0047966	-0.00767817	0.0130209	-1.60075	2.7146	0.339166	-2.28e-07	2.65e-07	-0.199779	0.232199	0.388497	0.677932	0	0	0.00198152
ASD	Oligodendrocytes (cerebrum)	0.00661929	0.00271334	0.0162452	0.409914	2.45422	0.810427	1.17e-08	2.43e-07	0.0119912	0.249047	0.961617	0.990354	0	0	0.00198152
ASD	PDE11A FAM19A2+ cells	0.00199669	0.000316964	0.00662712	0.158745	3.31906	0.799517	-5.69e-08	3.59e-07	-0.0296043	0.186783	0.873935	0.956619	0	0	0.00198152
ASD	Astrocytes (eye)	0.00121931	0.00959509	0.00744302	7.86928	6.1043	0.262967	1.1e-06	8.59e-07	0.385694	0.301192	0.202337	0.506889	0	0	0.00198152
ASD	Excitatory neurons	0.00514376	-0.0228697	0.0153752	-4.4461	2.9891	0.0606264	-5.27e-07	2.67e-07	-0.496651	0.251624	0.048634	0.290126	0	0	0.00198152
ASD	Ganglion cells	0.00853444	0.00959698	0.0181643	1.1245	2.12835	0.953367	1.29e-07	2.52e-07	0.145779	0.284777	0.608788	0.824292	0	0	0.00198152
ASD	Granule neurons	0.0051937	0.00710496	0.0161047	1.368	3.10083	0.905717	8.51e-08	2.84e-07	0.0801114	0.267352	0.7646	0.909184	0	0	0.00198152
ASD	Inhibitory neurons (cerebellum)	0.00417194	0.0122958	0.017832	2.94726	4.27426	0.649558	2.25e-07	3.62e-07	0.187474	0.301625	0.534264	0.781906	0	0	0.00198152
ASD	SKOR2 NPSR1+ cells	0.0113283	0.0294884	0.0271969	2.60308	2.4008	0.503019	3.82e-07	2.49e-07	0.518223	0.337794	0.124442	0.431614	0	0	0.00198152
ASD	SLC2A4 PEX5L+ cells	0.0155032	-0.00805132	0.0302265	-0.519331	1.94969	0.431921	-1.31e-07	2.47e-07	-0.209759	0.3955	0.596622	0.817552	0	0	0.00198152
ASD	Inhibitory neurons (cerebrum)	0.0147538	0.0357723	0.0315059	2.42461	2.13544	0.50524	3.96e-07	2.29e-07	0.624643	0.36122	0.0834808	0.389056	0	0	0.00198152
ASD	Limbic system neurons	0.0189224	0.0223611	0.0350204	1.18173	1.85074	0.921981	2.56e-07	2.57e-07	0.461317	0.463119	0.31963	0.626132	0	0	0.00198152
ASD	Unipolar brush cells	0.00207322	-0.00770633	0.0117223	-3.71709	5.65418	0.396833	-3.98e-07	4.59e-07	-0.232757	0.26843	0.385881	0.677932	0	0	0.00198152
Bipolar disorder	Amacrine cells	0.00256839	0.0210148	0.00637591	8.1821	2.48245	0.00322583	2.33e-07	1.76e-07	0.192174	0.145162	0.1862	0.505309	0	0	0.00198152
ASD	Photoreceptor cells	0.0032938	0.00411039	0.0106465	1.24792	3.23229	0.939119	8.82e-08	3.1e-07	0.0615169	0.216216	0.775818	0.915215	0	0	0.00198152
ASD	Purkinje neurons	0.0177768	0.0301529	0.0351677	1.69619	1.97829	0.725705	3.33e-07	2.37e-07	0.584981	0.416338	0.158581	0.482143	0	0	0.00198152
ASD	Retina pigment cells	0.00195601	0.00731159	0.0095584	3.73801	4.88668	0.574965	4.07e-07	5.64e-07	0.200206	0.277435	0.470849	0.749153	0	0	0.00198152
Bipolar disorder	Bipolar cells	0.00131124	0.00593692	0.00348709	4.52769	2.65937	0.187038	-5.92e-08	2e-07	-0.0337593	0.114052	0.766938	0.909911	0	0	0.00198152
Bipolar disorder	Corneal and conjuctival epithelial cells	0.00144111	0.00418736	0.00320207	2.90565	2.22194	0.391129	-3.54e-07	2.68e-07	-0.165509	0.125301	0.186769	0.505309	0	0	0.00198152
Bipolar disorder	Endothelial cells (cerebellum)	0.00995142	0.0371228	0.0125753	3.7304	1.26367	0.0314058	-1.73e-07	9.9e-08	-0.290213	0.166076	0.0805571	0.384411	0	0	0.00198152
Bipolar disorder	Endothelial cells (cerebrum)	0.00977056	0.0432527	0.0119764	4.42684	1.22576	0.00546064	-1.03e-07	9.85e-08	-0.171509	0.164016	0.294095	0.598244	0	0	0.00198152
Bipolar disorder	Endothelial cells (eye)	0.00141622	0.00660514	0.00359272	4.6639	2.53683	0.148997	-7.17e-08	2.84e-07	-0.0357104	0.141447	0.800871	0.924324	0	0	0.00198152
ASD	Retinal progenitor and muller glia	0.0038141	-0.0138902	0.0133802	-3.6418	3.50809	0.18192	-4.52e-07	3.31e-07	-0.340432	0.249299	0.172323	0.491172	0	0	0.00198152
ASD	Skeletal muscle	0.000764335	-0.00182788	0.00386321	-2.39146	5.05433	0.503325	-4.79e-07	9.05e-07	-0.120543	0.227749	0.596563	0.817552	0	0	0.00198152
ASD	Smooth muscle	0.000472621	0.000524303	0.00292226	1.10935	6.18309	0.985928	2.14e-07	1.45e-06	0.0354028	0.239879	0.882883	0.957294	0	0	0.00198152
Bipolar disorder	Horizontal cells	0.00194458	0.0101338	0.00457172	5.21131	2.35101	0.0712404	-5.2e-09	1.9e-07	-0.00349547	0.127719	0.978161	0.995435	0	0	0.00198152
ASD	Stromal cells	0.00156927	-0.0024188	0.00972654	-1.54136	6.19814	0.680184	-2.16e-07	7.17e-07	-0.0930224	0.308783	0.763796	0.909184	0	0	0.00198152
Bipolar disorder	Astrocytes (cerebellum)	0.00933266	0.0438243	0.0137591	4.6958	1.47429	0.012783	-7.09e-08	1.1e-07	-0.11849	0.183836	0.519557	0.776481	0	0	0.00198152
Bipolar disorder	Lens fiber cells	0.00229202	0.0158643	0.00438639	6.92156	1.91377	0.00193782	1.44e-07	1.71e-07	0.101249	0.120233	0.397077	0.686542	0	0	0.00198152
Bipolar disorder	Astrocytes (cerebrum)	0.0106718	0.0440234	0.0129692	4.12522	1.21528	0.0102998	-1.43e-07	1.01e-07	-0.251742	0.177804	0.157757	0.482143	0	0	0.00198152
Bipolar disorder	Megakaryocytes	0.000974062	0.0036864	0.00201765	3.78456	2.07138	0.180061	-3.84e-07	4.16e-07	-0.113957	0.123453	0.355497	0.654542	0	0	0.00198152
Bipolar disorder	Microglia (cerebellum)	0.00440926	0.0120447	0.00641456	2.73168	1.45479	0.231784	-2.13e-07	1.11e-07	-0.233963	0.121924	0.0547426	0.30448	0	0	0.00198152
Bipolar disorder	Microglia (cerebrum)	0.00516593	0.0123886	0.00702621	2.39813	1.36011	0.301919	-2.43e-07	1.03e-07	-0.29013	0.122977	0.0179922	0.1856	0	0	0.00198152
Bipolar disorder	Microglia (eye)	0.000824657	0.00375191	0.00252224	4.54967	3.05854	0.243623	-1.08e-07	4.63e-07	-0.0345476	0.148107	0.815938	0.934595	0	0	0.00198152
Bipolar disorder	Oligodendrocytes (cerebellum)	0.0047966	0.0338002	0.0076818	7.04669	1.60151	0.00023311	1.54e-07	1.18e-07	0.178781	0.136988	0.193238	0.506889	0	0	0.00198152
Bipolar disorder	Oligodendrocytes (cerebrum)	0.00661929	0.0350785	0.00847918	5.29943	1.28098	0.000979445	-4.5e-09	1.06e-07	-0.0061204	0.144169	0.966084	0.992138	0	0	0.00198152
Bipolar disorder	PDE11A FAM19A2+ cells	0.00199669	0.0150938	0.00476783	7.55942	2.38787	0.00581296	2.01e-07	1.89e-07	0.138822	0.130534	0.287515	0.588632	0	0	0.00198152
Bipolar disorder	Astrocytes (eye)	0.00121931	0.00760702	0.00329724	6.2388	2.70419	0.0533529	9.96e-08	3e-07	0.0464441	0.139892	0.740293	0.901098	0	0	0.00198152
Bipolar disorder	Excitatory neurons	0.00514376	0.0290637	0.00794651	5.65028	1.54488	0.00287873	3.07e-08	1.06e-07	0.0381794	0.131825	0.770922	0.9117	0	0	0.00198152
Bipolar disorder	Ganglion cells	0.00853444	0.0663636	0.0130891	7.77598	1.53368	1.39e-05	2.89e-07	1.22e-07	0.433467	0.182986	0.0173804	0.183846	0	0	0.00198152
Bipolar disorder	Granule neurons	0.0051937	0.0197811	0.00714248	3.80868	1.37522	0.0412012	-1.26e-07	9.61e-08	-0.157617	0.120214	0.189392	0.506889	0	0	0.00198152
Bipolar disorder	Inhibitory neurons (cerebellum)	0.00417194	0.0233938	0.0081358	5.60741	1.95013	0.0173757	1.84e-08	1.23e-07	0.0203725	0.136186	0.881502	0.956887	0	0	0.00198152
Bipolar disorder	SKOR2 NPSR1+ cells	0.0113283	0.0750561	0.013338	6.62555	1.1774	2.26e-06	1.31e-07	9.21e-08	0.234686	0.164997	0.155279	0.478401	0	0	0.00198152
Bipolar disorder	SLC2A4 PEX5L+ cells	0.0155032	0.095548	0.0181316	6.1631	1.16954	1.4e-05	1.06e-07	1.02e-07	0.226422	0.217877	0.299688	0.604456	0	0	0.00198152
Bipolar disorder	Inhibitory neurons (cerebrum)	0.0147538	0.10752	0.019542	7.2876	1.32454	2.27e-06	2.3e-07	9.5e-08	0.479988	0.198256	0.0155712	0.176473	0	0	0.00198152
Bipolar disorder	Limbic system neurons	0.0189224	0.11603	0.0198509	6.13189	1.04907	1.38e-06	1.13e-07	1.09e-07	0.269346	0.259811	0.299559	0.604456	0	0	0.00198152
Bipolar disorder	Unipolar brush cells	0.00207322	0.0070634	0.00530343	3.40698	2.55807	0.345371	-1.28e-07	1.66e-07	-0.0991556	0.128592	0.440616	0.727062	0	0	0.00198152
BMI	Amacrine cells	0.00256839	0.0126974	0.0022295	4.94373	0.868053	1.01e-05	1.03e-07	4.56e-08	0.114845	0.0508438	0.0242169	0.215463	0	0	0.00198152
Bipolar disorder	Photoreceptor cells	0.0032938	0.0207337	0.00610451	6.29475	1.85333	0.00406645	6.97e-08	1.45e-07	0.0645088	0.134201	0.630377	0.837532	0	0	0.00198152
Bipolar disorder	Retina pigment cells	0.00195601	0.00589765	0.0036915	3.01514	1.88726	0.28695	-2.2e-07	1.61e-07	-0.143815	0.105247	0.170619	0.491172	0	0	0.00198152
Bipolar disorder	Retinal progenitor and muller glia	0.0038141	0.0183979	0.00635337	4.82364	1.66576	0.0217621	-4.92e-08	1.31e-07	-0.0490884	0.130703	0.707607	0.877138	0	0	0.00198152
BMI	Bipolar cells	0.00131124	0.00604762	0.00213927	4.61212	1.63148	0.0277001	8.13e-08	8.73e-08	0.0626632	0.0672878	0.351603	0.649953	0	0	0.00198152
BMI	Corneal and conjuctival epithelial cells	0.00144111	0.00245731	0.00134361	1.70515	0.932343	0.448688	-1.82e-07	8.05e-08	-0.115079	0.0509004	0.0240773	0.215463	0	0	0.00198152
BMI	Endothelial cells (cerebellum)	0.00995142	0.017053	0.00510369	1.71362	0.512861	0.163956	-1.23e-07	3.27e-08	-0.278858	0.0741353	0.000162942	0.0202323	0	0	0.00198152
BMI	Endothelial cells (cerebrum)	0.00977056	0.0174617	0.00521634	1.2508	0.533883	0.140601	-1.17e-07	3.14e-08	-0.263295	0.070662	0.000191272	0.0202323	0	0	0.00198152
BMI	Endothelial cells (eye)	0.00141622	0.00356507	0.00141379	2.5173	0.998282	0.129262	-7.93e-08	8.02e-08	-0.0533983	0.0540043	0.322969	0.627482	0	0	0.00198152
Bipolar disorder	Skeletal muscle	0.000764335	0.00438196	0.00254649	5.73304	3.33164	0.158397	5.38e-09	4.4e-07	0.00179673	0.146944	0.990252	0.997864	0	0	0.00198152
Bipolar disorder	Smooth muscle	0.000472621	0.00215511	0.000999861	4.55991	2.11557	0.09181	-1.48e-07	3.84e-07	-0.0324849	0.0842852	0.699936	0.872172	0	0	0.00198152
Bipolar disorder	Stromal cells	0.00156927	0.00488495	0.00505588	3.11288	3.22181	0.512556	-2.39e-07	2.84e-07	-0.136581	0.162297	0.400415	0.689322	0	0	0.00198152
BMI	Horizontal cells	0.00194458	0.00858453	0.0021311	4.4146	1.09592	0.00214344	7.88e-08	6.13e-08	0.0716156	0.0557111	0.198442	0.506889	0	0	0.00198152
BMI	Astrocytes (cerebellum)	0.00933266	0.0357716	0.00621621	3.83295	0.666071	3.6e-05	3.88e-08	3.3e-08	0.0875572	0.0744687	0.240198	0.533027	0	0	0.00198152
BMI	Astrocytes (cerebrum)	0.0106718	0.0367397	0.00624454	3.4427	0.585146	4.92e-05	1.34e-08	3.2e-08	0.0318654	0.0760966	0.675728	0.862323	0	0	0.00198152
BMI	Lens fiber cells	0.00229202	0.00595421	0.00268432	2.5978	1.17116	0.174518	-5.2e-08	7.4e-08	-0.0494177	0.0703252	0.481828	0.759438	0	0	0.00198152
BMI	Astrocytes (eye)	0.00121931	0.0036342	0.00118586	2.98054	0.972566	0.0427239	-2.84e-08	7.75e-08	-0.01791	0.0488742	0.713797	0.881368	0	0	0.00198152
BMI	Megakaryocytes	0.000974062	0.0012774	0.000747214	1.31141	0.767112	0.684934	-3.5e-07	1.13e-07	-0.140455	0.045347	0.00190005	0.04601	0	0	0.00198152
BMI	Microglia (cerebellum)	0.00440926	0.0110459	0.00328763	2.50516	0.745619	0.0442103	-5e-08	3.91e-08	-0.0742752	0.0580832	0.20096	0.506889	0	0	0.00198152
BMI	Microglia (cerebrum)	0.00516593	0.0140884	0.00375773	2.72718	0.727407	0.0181123	-3.62e-08	3.79e-08	-0.0584866	0.0612332	0.338782	0.639922	0	0	0.00198152
BMI	Microglia (eye)	0.000824657	0.00260766	0.000797658	3.16212	0.967261	0.0260971	-5.82e-09	1.08e-07	-0.00251708	0.0467086	0.957129	0.988272	0	0	0.00198152
BMI	Oligodendrocytes (cerebellum)	0.0047966	0.0208063	0.00378346	4.3377	0.78878	3.78e-05	7.34e-08	3.98e-08	0.11524	0.0624871	0.0648215	0.338106	0	0	0.00198152
BMI	Oligodendrocytes (cerebrum)	0.00661929	0.026993	0.00483435	4.07793	0.730343	4.22e-05	6.16e-08	3.89e-08	0.113273	0.0715312	0.112874	0.429121	0	0	0.00198152
BMI	PDE11A FAM19A2+ cells	0.00199669	0.00881615	0.00197325	4.41539	0.98826	0.000640324	7.91e-08	5.5e-08	0.0738396	0.0513424	0.150638	0.467124	0	0	0.00198152
BMI	Excitatory neurons	0.00514376	0.018939	0.00391023	3.68194	0.760189	0.000541527	3.22e-08	3.85e-08	0.0541353	0.064727	0.402693	0.691992	0	0	0.00198152
BMI	Granule neurons	0.0051937	0.0210607	0.00435333	4.05506	0.838195	0.000337087	4.71e-08	4.09e-08	0.0795566	0.0690842	0.250004	0.54465	0	0	0.00198152
BMI	Inhibitory neurons (cerebellum)	0.00417194	0.0210611	0.00388031	5.04827	0.930098	2.5e-05	1.06e-07	4.54e-08	0.158613	0.0679343	0.0190891	0.189937	0	0	0.00198152
BMI	Inhibitory neurons (cerebrum)	0.0147538	0.0633651	0.00870402	4.29484	0.589951	8.79e-08	9.77e-08	3.5e-08	0.27507	0.0985408	0.00525986	0.0944789	0	0	0.00198152
BMI	Limbic system neurons	0.0189224	0.0671109	0.00812392	3.54663	0.429328	9.07e-09	4.07e-08	3.45e-08	0.130943	0.110996	0.238133	0.530918	0	0	0.00198152
BMI	SKOR2 NPSR1+ cells	0.0113283	0.0438618	0.00677756	3.87188	0.598286	3.27e-06	5.26e-08	3.61e-08	0.127229	0.087319	0.145711	0.457812	0	0	0.00198152
BMI	SLC2A4 PEX5L+ cells	0.0155032	0.0559048	0.00739008	3.60601	0.47668	1.13e-07	4.25e-08	3.26e-08	0.122547	0.0940008	0.193401	0.506889	0	0	0.00198152
BMI	Photoreceptor cells	0.0032938	0.0134954	0.00311622	4.09721	0.946088	0.001324	4.99e-08	5.45e-08	0.0624339	0.0681894	0.360123	0.655521	0	0	0.00198152
BMI	Purkinje neurons	0.0177768	0.0670913	0.00845758	3.77409	0.475765	1.54e-08	5.86e-08	3.13e-08	0.183455	0.0979887	0.0612515	0.327592	0	0	0.00198152
BMI	Unipolar brush cells	0.00207322	0.0123319	0.00362822	5.94819	1.75004	0.00522161	1.4e-07	8.35e-08	0.146483	0.0873664	0.0928699	0.402756	0	0	0.00198152
Chronotype	Amacrine cells	0.00256839	0.0171352	0.00326027	6.67157	1.26938	7.82e-06	4.67e-08	2.49e-08	0.14408	0.0768223	0.0607438	0.326712	0	0	0.00198152
BMI	Retina pigment cells	0.00195601	0.00705206	0.00286735	3.60533	1.46592	0.0777305	2.29e-08	9.16e-08	0.0202334	0.0809336	0.802337	0.924324	0	0	0.00198152
BMI	Retinal progenitor and muller glia	0.0038141	0.0167582	0.0040355	4.39374	1.05805	0.00177209	6.93e-08	5.86e-08	0.0934815	0.0790478	0.237035	0.529713	0	0	0.00198152
BMI	Skeletal muscle	0.000764335	0.00274735	0.00120266	3.59443	1.57347	0.100647	-4.05e-09	1.5e-07	-0.00182866	0.0677282	0.978514	0.995435	0	0	0.00198152
Chronotype	Bipolar cells	0.00131124	0.006236	0.00212797	4.75578	1.62286	0.0222891	4.95e-09	3.18e-08	0.0105528	0.067794	0.876373	0.956619	0	0	0.00198152
Chronotype	Corneal and conjuctival epithelial cells	0.00144111	0.00372654	0.00227727	2.58588	1.58022	0.31482	-6.69e-08	4.89e-08	-0.117002	0.0855216	0.171207	0.491172	0	0	0.00198152
Chronotype	Endothelial cells (cerebellum)	0.00995142	0.024889	0.00705332	2.50105	0.708775	0.0351085	-5.03e-08	1.6e-08	-0.315544	0.100372	0.00163274	0.0420101	0	0	0.00198152
Chronotype	Endothelial cells (cerebrum)	0.00977056	0.0205306	0.00685275	2.10127	0.701367	0.116883	-5.96e-08	1.44e-08	-0.371122	0.0896671	3.36e-05	0.00639744	0	0	0.00198152
Chronotype	Endothelial cells (eye)	0.00141622	0.00254559	0.00144514	1.79745	1.02042	0.435618	-8.25e-08	2.94e-08	-0.153656	0.0547574	0.00495374	0.0906916	0	0	0.00198152
BMI	Smooth muscle	0.000472621	0.00443933	0.00212959	9.393	4.50591	0.0643733	8.14e-07	5.89e-07	0.241655	0.174858	0.166571	0.484942	0	0	0.00198152
BMI	Stromal cells	0.00156927	0.00236376	0.00176596	1.50628	1.12534	0.653202	-1.51e-07	7.03e-08	-0.116598	0.0542839	0.0321492	0.235431	0	0	0.00198152
Chronotype	Astrocytes (cerebellum)	0.00933266	0.0331169	0.00675932	3.5485	0.724266	0.000607563	-2.28e-08	1.44e-08	-0.142524	0.0900149	0.11314	0.429121	0	0	0.00198152
Chronotype	Horizontal cells	0.00194458	0.0097263	0.00271895	5.00176	1.39822	0.00451269	1.38e-08	2.87e-08	0.0346898	0.0721448	0.631266	0.837532	0	0	0.00198152
Chronotype	Astrocytes (cerebrum)	0.0106718	0.0381136	0.00751615	3.57144	0.704302	0.000357405	-2.45e-08	1.4e-08	-0.161325	0.0921855	0.0805054	0.384411	0	0	0.00198152
Chronotype	Astrocytes (eye)	0.00121931	0.00862985	0.00290523	7.07766	2.38269	0.0115498	7.67e-08	6.88e-08	0.133787	0.120007	0.265226	0.566132	0	0	0.00198152
Chronotype	Lens fiber cells	0.00229202	0.00630333	0.00303816	2.75012	1.32554	0.186584	-4.38e-08	3.25e-08	-0.115132	0.0854289	0.17778	0.500014	0	0	0.00198152
Chronotype	Excitatory neurons	0.00514376	0.0280069	0.00504837	5.44482	0.981456	6.83e-06	2.39e-08	1.94e-08	0.111183	0.0902487	0.217231	0.519309	0	0	0.00198152
Chronotype	Megakaryocytes	0.000974062	0.00114005	0.00104223	1.1704	1.06999	0.873574	-1.98e-07	6.05e-08	-0.21962	0.0671062	0.00105913	0.0393065	0	0	0.00198152
Chronotype	Microglia (cerebellum)	0.00440926	0.00622241	0.00404448	1.41121	0.91727	0.654299	-6.33e-08	1.88e-08	-0.260087	0.0772456	0.000744187	0.0319407	0	0	0.00198152
Chronotype	Microglia (cerebrum)	0.00516593	0.00792852	0.00431845	1.53477	0.835947	0.522999	-6.14e-08	1.74e-08	-0.274383	0.0777569	0.000428958	0.0319407	0	0	0.00198152
Chronotype	Microglia (eye)	0.000824657	0.00207349	0.00100246	2.51437	1.21561	0.214461	-7.52e-08	5.04e-08	-0.0899566	0.06029	0.135652	0.443783	0	0	0.00198152
Chronotype	Oligodendrocytes (cerebellum)	0.0047966	0.0226607	0.00458928	4.72432	0.956776	0.000129462	8.72e-09	1.86e-08	0.0378674	0.0807723	0.639736	0.841199	0	0	0.00198152
Chronotype	Oligodendrocytes (cerebrum)	0.00661929	0.0235174	0.00522661	3.55286	0.789602	0.0012904	-2.07e-08	1.63e-08	-0.105283	0.082904	0.202892	0.506889	0	0	0.00198152
Chronotype	PDE11A FAM19A2+ cells	0.00199669	0.0150505	0.00359284	7.53774	1.7994	0.000321444	7.17e-08	3.7e-08	0.185129	0.0955337	0.0529063	0.302177	0	0	0.00198152
Chronotype	Ganglion cells	0.00853444	0.0510753	0.00772072	5.98461	0.904654	8.4e-08	5.27e-08	1.94e-08	0.29548	0.108773	0.00655166	0.107114	0	0	0.00198152
Chronotype	Granule neurons	0.0051937	0.0270065	0.00578963	5.19986	1.11474	0.000223693	1.67e-08	1.95e-08	0.0780524	0.091139	0.393464	0.684786	0	0	0.00198152
Chronotype	Inhibitory neurons (cerebellum)	0.00417194	0.0203835	0.0054655	4.88587	1.31006	0.0034814	1.03e-08	2.37e-08	0.0426467	0.0981287	0.664722	0.856313	0	0	0.00198152
Chronotype	Inhibitory neurons (cerebrum)	0.0147538	0.0786362	0.0117082	5.3299	0.793572	1.24e-07	3.24e-08	1.61e-08	0.252387	0.125415	0.0447958	0.282914	0	0	0.00198152
Chronotype	Limbic system neurons	0.0189224	0.0980838	0.0132364	5.18347	0.699511	8.18e-09	3.75e-08	1.7e-08	0.334306	0.151552	0.027894	0.228782	0	0	0.00198152
Chronotype	SKOR2 NPSR1+ cells	0.0113283	0.0628711	0.010048	5.54992	0.88698	6.98e-07	3.46e-08	2e-08	0.231646	0.133899	0.0837778	0.389056	0	0	0.00198152
Chronotype	Photoreceptor cells	0.0032938	0.0121123	0.00299513	3.67731	0.909325	0.00325823	-1.85e-08	1.96e-08	-0.0641186	0.067931	0.345832	0.646708	0	0	0.00198152
Chronotype	Purkinje neurons	0.0177768	0.100827	0.0124383	5.6718	0.699693	1.28e-10	5.11e-08	1.76e-08	0.443592	0.152783	0.00376663	0.0775732	0	0	0.00198152
Chronotype	Unipolar brush cells	0.00207322	0.0130543	0.00285002	6.29664	1.37469	0.000114507	3.38e-08	2.43e-08	0.0978564	0.0703524	0.163584	0.482143	0	0	0.00198152
Cigarattes per day	Amacrine cells	0.00256839	0.00517955	0.00643744	2.01665	2.50641	0.685215	-3.09e-08	3.41e-08	-0.136405	0.150531	0.364252	0.658088	0	0	0.00198152
Chronotype	Retina pigment cells	0.00195601	0.00676022	0.00302908	3.45613	1.5486	0.113195	-2.28e-08	3.63e-08	-0.0557199	0.0887119	0.529846	0.781906	0	0	0.00198152
Chronotype	Retinal progenitor and muller glia	0.0038141	0.0184186	0.00403982	4.82907	1.05918	0.000470881	7.53e-09	2.3e-08	0.028095	0.0858148	0.743773	0.901098	0	0	0.00198152
Chronotype	Skeletal muscle	0.000764335	0.00293192	0.00158549	3.83591	2.07434	0.173473	-3.01e-08	7.32e-08	-0.0375912	0.0914179	0.681071	0.862842	0	0	0.00198152
Cigarattes per day	Bipolar cells	0.00131124	0.010624	0.00488916	8.10224	3.72864	0.0562859	5.99e-08	5.19e-08	0.182715	0.158313	0.248272	0.543869	0	0	0.00198152
Cigarattes per day	Corneal and conjuctival epithelial cells	0.00144111	-0.000603144	0.00443041	-0.418527	3.0743	0.644336	-1.04e-07	6.46e-08	-0.260246	0.161653	0.1075	0.420202	0	0	0.00198152
Cigarattes per day	Endothelial cells (cerebellum)	0.00995142	0.0210416	0.020657	2.11443	2.07579	0.59175	-2.6e-08	2.56e-08	-0.233372	0.229782	0.309021	0.614573	0	0	0.00198152
Cigarattes per day	Endothelial cells (cerebrum)	0.00977056	0.0190476	0.0206903	1.94949	2.11762	0.653767	-2.89e-08	2.65e-08	-0.257485	0.236103	0.273945	0.576308	0	0	0.00198152
Cigarattes per day	Endothelial cells (eye)	0.00141622	0.000621944	0.00381119	0.439156	2.69109	0.834823	-7.09e-08	5.27e-08	-0.188941	0.14044	0.179102	0.500014	0	0	0.00198152
Chronotype	Smooth muscle	0.000472621	0.00166624	0.000859234	3.52553	1.81802	0.16746	-4.58e-08	8.8e-08	-0.0375929	0.0722309	0.602529	0.820612	0	0	0.00198152
Chronotype	Stromal cells	0.00156927	0.000452065	0.00190488	0.288074	1.21387	0.55894	-1.1e-07	2.98e-08	-0.235195	0.0637164	0.000219563	0.0209024	0	0	0.00198152
Cigarattes per day	Astrocytes (cerebellum)	0.00933266	0.0324299	0.0216022	3.47488	2.31469	0.2857	-3.42e-09	2.86e-08	-0.0305552	0.25552	0.904842	0.966789	0	0	0.00198152
Cigarattes per day	Horizontal cells	0.00194458	0.0180805	0.00732905	9.29792	3.76897	0.0279439	8.9e-08	5.64e-08	0.320109	0.202855	0.114358	0.43031	0	0	0.00198152
Cigarattes per day	Astrocytes (cerebrum)	0.0106718	0.0155467	0.0157736	1.4568	1.47806	0.757265	-4.26e-08	1.95e-08	-0.402178	0.184096	0.0293008	0.228782	0	0	0.00198152
Cigarattes per day	Astrocytes (eye)	0.00121931	-0.000920549	0.00256457	-0.754976	2.1033	0.407252	-1.03e-07	4.22e-08	-0.257469	0.105487	0.0146976	0.170636	0	0	0.00198152
Cigarattes per day	Lens fiber cells	0.00229202	0.00574695	0.00725899	2.50738	3.16707	0.634578	-2.23e-08	4.89e-08	-0.0838707	0.183914	0.64874	0.844871	0	0	0.00198152
Cigarattes per day	Excitatory neurons	0.00514376	0.0341324	0.012283	6.6357	2.38795	0.0177327	4.36e-08	2.71e-08	0.289753	0.180099	0.107699	0.420202	0	0	0.00198152
Cigarattes per day	Megakaryocytes	0.000974062	0.00241852	0.00235935	2.48292	2.42218	0.540491	-5e-08	8.92e-08	-0.0794399	0.141721	0.57542	0.806775	0	0	0.00198152
Cigarattes per day	Microglia (cerebellum)	0.00440926	0.022349	0.00917557	5.06866	2.08098	0.049962	2.16e-08	2.87e-08	0.126985	0.168726	0.451868	0.735347	0	0	0.00198152
Cigarattes per day	Microglia (cerebrum)	0.00516593	0.0214636	0.0101351	4.15484	1.96192	0.106489	8.96e-09	2.7e-08	0.0572904	0.172638	0.7396	0.901098	0	0	0.00198152
Cigarattes per day	Microglia (eye)	0.000824657	0.00290259	0.00215095	3.51975	2.6083	0.329873	-1.55e-09	7.33e-08	-0.00265296	0.125459	0.98308	0.99669	0	0	0.00198152
Cigarattes per day	Oligodendrocytes (cerebellum)	0.0047966	0.0217854	0.0089591	4.54184	1.8678	0.0556988	1.31e-08	2.27e-08	0.0813963	0.141046	0.563297	0.799738	0	0	0.00198152
Cigarattes per day	Oligodendrocytes (cerebrum)	0.00661929	0.0202534	0.0107085	3.05975	1.61777	0.202178	-1.12e-08	2.21e-08	-0.0815061	0.160829	0.611742	0.825922	0	0	0.00198152
Cigarattes per day	PDE11A FAM19A2+ cells	0.00199669	0.00325907	0.00481248	1.63224	2.41023	0.793659	-3.67e-08	3.54e-08	-0.135583	0.13078	0.300527	0.604867	0	0	0.00198152
Cigarattes per day	Ganglion cells	0.00853444	0.0194827	0.0115237	2.28284	1.35026	0.340556	-3.1e-08	2.35e-08	-0.24803	0.188023	0.187296	0.505309	0	0	0.00198152
Cigarattes per day	Granule neurons	0.0051937	0.024833	0.0130715	4.78137	2.5168	0.135474	1.44e-08	2.82e-08	0.0962978	0.188583	0.609561	0.824292	0	0	0.00198152
Cigarattes per day	Inhibitory neurons (cerebellum)	0.00417194	0.0165548	0.0121586	3.96813	2.91438	0.305933	2.7e-09	3.48e-08	0.0159954	0.206163	0.93813	0.976065	0	0	0.00198152
Cigarattes per day	Inhibitory neurons (cerebrum)	0.0147538	0.0416534	0.0190254	2.82323	1.28953	0.157355	-1.44e-08	1.86e-08	-0.160321	0.207082	0.439718	0.727062	0	0	0.00198152
Cigarattes per day	Limbic system neurons	0.0189224	0.0499868	0.0243708	2.64167	1.28793	0.201926	-2.3e-08	2.36e-08	-0.292272	0.299897	0.327738	0.632492	0	0	0.00198152
Cigarattes per day	SKOR2 NPSR1+ cells	0.0113283	0.0356478	0.0160329	3.1468	1.4153	0.131616	-5.85e-09	2.34e-08	-0.0559772	0.223909	0.802495	0.924324	0	0	0.00198152
Cigarattes per day	SLC2A4 PEX5L+ cells	0.0155032	0.0558686	0.0197777	3.60367	1.27571	0.0396688	6.9e-09	2.18e-08	0.0788002	0.248963	0.751581	0.902276	0	0	0.00198152
Cigarattes per day	Photoreceptor cells	0.0032938	0.0345344	0.0124214	10.4847	3.77114	0.012302	1.06e-07	5.07e-08	0.522614	0.249967	0.0360793	0.252555	0	0	0.00198152
Cigarattes per day	Purkinje neurons	0.0177768	0.0562116	0.0225972	3.16207	1.27116	0.0893132	-4.88e-09	2.59e-08	-0.0604133	0.320636	0.850894	0.943016	0	0	0.00198152
Cigarattes per day	Unipolar brush cells	0.00207322	0.018632	0.0107743	8.98703	5.1969	0.121891	6.68e-08	6.11e-08	0.276715	0.253103	0.274231	0.576308	0	0	0.00198152
Drinks per week	Amacrine cells	0.00256839	0.0195173	0.005093	7.59904	1.98296	0.00101562	3.23e-08	2.06e-08	0.193357	0.123317	0.116008	0.431614	0	0	0.00198152
Cigarattes per day	Retina pigment cells	0.00195601	0.00454337	0.00642371	2.32278	3.28409	0.687665	-2.24e-08	4.88e-08	-0.0783263	0.170639	0.646826	0.844871	0	0	0.00198152
Cigarattes per day	Retinal progenitor and muller glia	0.0038141	0.0189751	0.00989064	4.97499	2.59318	0.125277	1.95e-08	3.45e-08	0.104101	0.184178	0.572	0.805539	0	0	0.00198152
Cigarattes per day	Skeletal muscle	0.000764335	-0.00584617	0.00219447	-7.64869	2.87109	0.00220917	-2.98e-07	6.91e-08	-0.532501	0.123476	1.63e-05	0.00639744	0	0	0.00198152
Drinks per week	Bipolar cells	0.00131124	0.00674585	0.00383083	5.14461	2.92152	0.158276	4.7e-09	2.99e-08	0.0194415	0.123681	0.87525	0.956619	0	0	0.00198152
Drinks per week	Corneal and conjuctival epithelial cells	0.00144111	0.00490627	0.00352115	3.40451	2.44335	0.324823	-3.28e-08	4.23e-08	-0.111067	0.143236	0.437029	0.726991	0	0	0.00198152
Drinks per week	Endothelial cells (cerebellum)	0.00995142	0.031876	0.0121714	3.20317	1.22309	0.0722519	-2.2e-08	1.34e-08	-0.267213	0.162757	0.101092	0.415606	0	0	0.00198152
Drinks per week	Endothelial cells (cerebrum)	0.00977056	0.0333178	0.011475	3.41001	1.17444	0.0409152	-1.91e-08	1.27e-08	-0.230766	0.153441	0.130946	0.437569	0	0	0.00198152
Drinks per week	Endothelial cells (eye)	0.00141622	0.00937237	0.00395826	6.61786	2.79494	0.0455993	2.96e-08	4.1e-08	0.106969	0.148166	0.469755	0.749153	0	0	0.00198152
Cigarattes per day	Smooth muscle	0.000472621	0.0028945	0.001343	6.12436	2.8416	0.0723222	7.77e-08	9.59e-08	0.0912527	0.112627	0.417367	0.709523	0	0	0.00198152
Cigarattes per day	Stromal cells	0.00156927	-0.00250203	0.00390487	-1.59439	2.48834	0.298776	-1.02e-07	4.29e-08	-0.312195	0.131305	0.0171242	0.183171	0	0	0.00198152
Drinks per week	Astrocytes (cerebellum)	0.00933266	0.0334549	0.010795	3.58471	1.15669	0.0271015	-1.52e-08	1.01e-08	-0.18455	0.122628	0.132958	0.44103	0	0	0.00198152
Drinks per week	Horizontal cells	0.00194458	0.0183288	0.00811413	9.42559	4.17269	0.0470562	5.76e-08	4.51e-08	0.28094	0.219972	0.202195	0.506889	0	0	0.00198152
Drinks per week	Astrocytes (cerebrum)	0.0106718	0.0428405	0.0119755	4.01438	1.12217	0.00752095	-1.06e-08	1.04e-08	-0.135279	0.132727	0.309223	0.614573	0	0	0.00198152
Drinks per week	Astrocytes (eye)	0.00121931	0.00509848	0.00206017	4.18145	1.68962	0.0597703	-8.94e-09	2.57e-08	-0.030257	0.0869804	0.728127	0.895578	0	0	0.00198152
Drinks per week	Lens fiber cells	0.00229202	0.0118851	0.00329044	5.18543	1.43561	0.00384505	5.39e-09	1.7e-08	0.0274902	0.0867039	0.751272	0.902276	0	0	0.00198152
Drinks per week	Excitatory neurons	0.00514376	0.0247287	0.00716806	4.80752	1.39355	0.00727211	2.5e-09	1.29e-08	0.0225657	0.116439	0.845838	0.941578	0	0	0.00198152
Drinks per week	Megakaryocytes	0.000974062	0.00342112	0.00174867	3.51222	1.79523	0.162534	-4.58e-08	5.23e-08	-0.0984676	0.112442	0.380933	0.677932	0	0	0.00198152
Drinks per week	Microglia (cerebellum)	0.00440926	0.0133716	0.00618539	3.03261	1.40282	0.147785	-1.98e-08	1.33e-08	-0.157516	0.105806	0.138075	0.448455	0	0	0.00198152
Drinks per week	Microglia (cerebrum)	0.00516593	0.0153147	0.00717004	2.96455	1.38795	0.15819	-2.08e-08	1.28e-08	-0.179968	0.11075	0.104877	0.419796	0	0	0.00198152
Drinks per week	Microglia (eye)	0.000824657	0.00193083	0.00147599	2.34137	1.78983	0.454292	-4.89e-08	3.63e-08	-0.113258	0.0840747	0.178456	0.500014	0	0	0.00198152
Drinks per week	Oligodendrocytes (cerebellum)	0.0047966	0.0135042	0.00609293	2.81536	1.27026	0.153042	-2.09e-08	1.42e-08	-0.176102	0.119648	0.138964	0.448455	0	0	0.00198152
Drinks per week	Oligodendrocytes (cerebrum)	0.00661929	0.0219077	0.00768935	3.30968	1.16166	0.0477666	-1.77e-08	1.3e-08	-0.174675	0.128292	0.17347	0.492965	0	0	0.00198152
Drinks per week	PDE11A FAM19A2+ cells	0.00199669	0.0117581	0.00419995	5.88879	2.10346	0.0205404	1.49e-08	2.37e-08	0.0746466	0.118733	0.530839	0.781906	0	0	0.00198152
Drinks per week	Ganglion cells	0.00853444	0.0418833	0.0103236	4.90757	1.20964	0.00157638	4.86e-09	1.49e-08	0.0528135	0.161918	0.74355	0.901098	0	0	0.00198152
Drinks per week	Granule neurons	0.0051937	0.0262639	0.00733291	5.05688	1.41189	0.00508118	3.77e-09	1.23e-08	0.0341885	0.111543	0.758287	0.906069	0	0	0.00198152
Drinks per week	Inhibitory neurons (cerebellum)	0.00417194	0.0207238	0.00641077	4.96744	1.53664	0.0109258	3.26e-09	1.44e-08	0.0261899	0.115685	0.820253	0.934663	0	0	0.00198152
Drinks per week	Inhibitory neurons (cerebrum)	0.0147538	0.083961	0.0181291	5.69081	1.22877	0.000196139	1.65e-08	1.17e-08	0.249113	0.176644	0.161288	0.482143	0	0	0.00198152
Drinks per week	Limbic system neurons	0.0189224	0.106447	0.0193927	5.62545	1.02486	1.24e-05	2.14e-08	1.11e-08	0.370141	0.191989	0.0535058	0.3032	0	0	0.00198152
Drinks per week	SKOR2 NPSR1+ cells	0.0113283	0.0525309	0.0117979	4.63714	1.04146	0.000671375	-2.01e-09	1.17e-08	-0.0260817	0.151819	0.862879	0.951246	0	0	0.00198152
Drinks per week	SLC2A4 PEX5L+ cells	0.0155032	0.0686759	0.0155161	4.42977	1.00083	0.000760174	-5e-09	1.22e-08	-0.0771479	0.188241	0.681926	0.862842	0	0	0.00198152
Drinks per week	Photoreceptor cells	0.0032938	0.0161856	0.00558596	4.91395	1.6959	0.0210959	1.13e-09	1.89e-08	0.00759069	0.126959	0.952141	0.986331	0	0	0.00198152
Drinks per week	Purkinje neurons	0.0177768	0.0903687	0.017772	5.08351	0.999727	7.17e-05	7.24e-09	1.28e-08	0.121545	0.214885	0.571908	0.805539	0	0	0.00198152
Drinks per week	Unipolar brush cells	0.00207322	0.00708717	0.00418124	3.41844	2.01679	0.230466	-1.23e-08	1.88e-08	-0.0690949	0.105608	0.512624	0.77218	0	0	0.00198152
General risk tolerance	Amacrine cells	0.00256839	0.0148754	0.00426485	5.7917	1.66052	0.00391495	2.33e-08	1.56e-08	0.144088	0.0964713	0.135263	0.443783	0	0	0.00198152
Drinks per week	Retina pigment cells	0.00195601	0.00102359	0.00339169	0.523305	1.73398	0.782398	-5.37e-08	1.98e-08	-0.254635	0.0938877	0.00660254	0.107114	0	0	0.00198152
Drinks per week	Retinal progenitor and muller glia	0.0038141	0.0115327	0.0050371	3.02369	1.32065	0.12544	-2.07e-08	1.48e-08	-0.149856	0.107143	0.162288	0.482143	0	0	0.00198152
Drinks per week	Skeletal muscle	0.000764335	0.00109277	0.00187054	1.42969	2.44727	0.860671	-7.13e-08	4.28e-08	-0.172774	0.103713	0.0953191	0.408756	0	0	0.00198152
General risk tolerance	Bipolar cells	0.00131124	0.00642553	0.00317572	4.90033	2.42192	0.106976	1.38e-08	2.36e-08	0.0589697	0.100847	0.558733	0.799738	0	0	0.00198152
General risk tolerance	Corneal and conjuctival epithelial cells	0.00144111	0.0016567	0.00258305	1.1496	1.7924	0.933507	-4.16e-08	2.96e-08	-0.14583	0.103763	0.159644	0.482143	0	0	0.00198152
General risk tolerance	Endothelial cells (cerebellum)	0.00995142	0.0142763	0.00887421	1.4346	0.891753	0.625842	-2.6e-08	8.86e-09	-0.326927	0.111407	0.00331617	0.0717499	0	0	0.00198152
General risk tolerance	Endothelial cells (cerebrum)	0.00977056	0.0149975	0.0089949	1.53497	0.920613	0.560443	-2.43e-08	9.03e-09	-0.303293	0.112705	0.00702153	0.107815	0	0	0.00198152
General risk tolerance	Endothelial cells (eye)	0.00141622	0.00362209	0.00227278	2.55757	1.60482	0.331487	-1.41e-08	2.1e-08	-0.0526381	0.0783972	0.501329	0.769063	0	0	0.00198152
Drinks per week	Smooth muscle	0.000472621	0.00103485	0.00107661	2.18961	2.27796	0.602119	-6.82e-08	5.49e-08	-0.108385	0.0872482	0.214165	0.519309	0	0	0.00198152
Drinks per week	Stromal cells	0.00156927	0.000752189	0.00279097	0.479325	1.77852	0.769883	-6.22e-08	2.13e-08	-0.257761	0.0882685	0.00342545	0.0724673	0	0	0.00198152
General risk tolerance	Astrocytes (cerebellum)	0.00933266	0.0230522	0.00974238	2.47006	1.0439	0.159233	-1.25e-08	1.01e-08	-0.156448	0.12641	0.219291	0.519309	0	0	0.00198152
General risk tolerance	Horizontal cells	0.00194458	0.00760354	0.00490679	3.91013	2.52332	0.249237	5.11e-09	2.55e-08	0.0257472	0.128484	0.841041	0.941578	0	0	0.00198152
General risk tolerance	Astrocytes (cerebrum)	0.0106718	0.0228138	0.00996684	2.13777	0.933944	0.221969	-1.88e-08	9.56e-09	-0.247857	0.126038	0.0496899	0.292005	0	0	0.00198152
General risk tolerance	Astrocytes (eye)	0.00121931	0.000917365	0.00197764	0.752365	1.62193	0.878608	-4.32e-08	2.34e-08	-0.151039	0.0818128	0.0644927	0.338106	0	0	0.00198152
General risk tolerance	Lens fiber cells	0.00229202	0.00734125	0.00444784	3.20296	1.94058	0.254975	-3.93e-09	2.2e-08	-0.0207062	0.115912	0.858222	0.948928	0	0	0.00198152
General risk tolerance	Excitatory neurons	0.00514376	0.0192876	0.00635857	3.7497	1.23617	0.0259627	3.24e-09	1.16e-08	0.0302113	0.108164	0.780282	0.917935	0	0	0.00198152
General risk tolerance	Megakaryocytes	0.000974062	0.00254184	0.00144651	2.60953	1.48503	0.276566	-2.61e-08	4.03e-08	-0.0580912	0.0896963	0.51789	0.776427	0	0	0.00198152
General risk tolerance	Microglia (cerebellum)	0.00440926	-0.00166168	0.00525274	-0.376861	1.1913	0.250784	-4e-08	1.15e-08	-0.329429	0.0947107	0.000503451	0.0319407	0	0	0.00198152
General risk tolerance	Microglia (cerebrum)	0.00516593	0.000716553	0.0059042	0.138707	1.14291	0.45334	-3.48e-08	1.1e-08	-0.311713	0.0985298	0.00152831	0.0404929	0	0	0.00198152
General risk tolerance	Microglia (eye)	0.000824657	0.000730545	0.00159406	0.885878	1.933	0.952921	-5.05e-08	3.75e-08	-0.121085	0.0899149	0.178196	0.500014	0	0	0.00198152
General risk tolerance	Oligodendrocytes (cerebellum)	0.0047966	0.0149504	0.00568268	3.11688	1.18473	0.0735348	-3.04e-09	1.09e-08	-0.0264611	0.0948771	0.781016	0.917935	0	0	0.00198152
General risk tolerance	Oligodendrocytes (cerebrum)	0.00661929	0.0192718	0.00702423	2.91146	1.06118	0.0713735	-6.18e-09	1.06e-08	-0.0630031	0.108064	0.558383	0.799738	0	0	0.00198152
General risk tolerance	PDE11A FAM19A2+ cells	0.00199669	0.01521	0.00436481	7.61763	2.18603	0.00279721	4.72e-08	2.23e-08	0.244277	0.115411	0.0340669	0.243847	0	0	0.00198152
General risk tolerance	Ganglion cells	0.00853444	0.039523	0.00895813	4.631	1.04964	0.00051077	1.97e-08	1.04e-08	0.221153	0.116751	0.0592867	0.324373	0	0	0.00198152
General risk tolerance	Granule neurons	0.0051937	0.0324498	0.00831537	6.24793	1.60105	0.00104818	2.9e-08	1.38e-08	0.27108	0.128997	0.0356466	0.251374	0	0	0.00198152
General risk tolerance	Inhibitory neurons (cerebellum)	0.00417194	0.0203413	0.00625389	4.87576	1.49904	0.00862788	1.4e-08	1.3e-08	0.116188	0.107889	0.280631	0.582049	0	0	0.00198152
General risk tolerance	Inhibitory neurons (cerebrum)	0.0147538	0.0603152	0.0136841	4.08812	0.9275	0.000676755	1.19e-08	8.72e-09	0.1856	0.136002	0.171813	0.491172	0	0	0.00198152
General risk tolerance	Limbic system neurons	0.0189224	0.0694205	0.0160494	3.66869	0.848171	0.00137678	6.84e-09	1.01e-08	0.121955	0.18008	0.49767	0.765399	0	0	0.00198152
General risk tolerance	SKOR2 NPSR1+ cells	0.0113283	0.0436829	0.0111892	3.85609	0.987723	0.00325882	6.69e-09	9.18e-09	0.0896773	0.123055	0.46595	0.747729	0	0	0.00198152
General risk tolerance	SLC2A4 PEX5L+ cells	0.0155032	0.0587812	0.0131937	3.79154	0.851025	0.000906242	8.39e-09	9.48e-09	0.134016	0.151427	0.375804	0.67503	0	0	0.00198152
General risk tolerance	Photoreceptor cells	0.0032938	0.0153482	0.00565073	4.65972	1.71557	0.0319625	1.29e-08	1.67e-08	0.0895179	0.115887	0.437569	0.726991	0	0	0.00198152
General risk tolerance	Purkinje neurons	0.0177768	0.0696465	0.0159729	3.91783	0.898522	0.000917088	1.09e-08	9.65e-09	0.189451	0.167725	0.256808	0.554379	0	0	0.00198152
General risk tolerance	Unipolar brush cells	0.00207322	0.0208289	0.00625585	10.0467	3.01746	0.00263121	5.97e-08	2.5e-08	0.345682	0.144758	0.016712	0.180794	0	0	0.00198152
Insomnia	Amacrine cells	0.00256839	0.0206879	0.00542791	8.05483	2.11335	0.000718856	2.86e-08	1.74e-08	0.201749	0.122743	0.100562	0.415606	0	0	0.00198152
General risk tolerance	Retina pigment cells	0.00195601	0.00361268	0.00465302	1.84697	2.37883	0.722279	-1.97e-08	2.76e-08	-0.0964999	0.135198	0.475908	0.752599	0	0	0.00198152
General risk tolerance	Retinal progenitor and muller glia	0.0038141	0.018576	0.00622764	4.87034	1.63279	0.0186192	1.5e-08	1.63e-08	0.112179	0.121901	0.357523	0.654542	0	0	0.00198152
General risk tolerance	Skeletal muscle	0.000764335	0.00155896	0.00174214	2.03963	2.27928	0.648142	-2.95e-08	4.23e-08	-0.0738461	0.105888	0.484827	0.762855	0	0	0.00198152
Insomnia	Bipolar cells	0.00131124	0.00514214	0.00324729	3.92157	2.47649	0.236607	-1.02e-08	2.2e-08	-0.0498443	0.107507	0.644274	0.844834	0	0	0.00198152
Insomnia	Corneal and conjuctival epithelial cells	0.00144111	0.00524633	0.00320113	3.64048	2.22129	0.231105	-2.25e-08	3.05e-08	-0.0901988	0.122269	0.461749	0.743799	0	0	0.00198152
Insomnia	Endothelial cells (cerebellum)	0.00995142	0.0399504	0.0135269	4.01455	1.3593	0.0271047	-1.13e-08	1.1e-08	-0.162488	0.158174	0.303247	0.606494	0	0	0.00198152
Insomnia	Endothelial cells (cerebrum)	0.00977056	0.0424578	0.0144777	4.34548	1.48177	0.0245115	-7.44e-09	1.19e-08	-0.106193	0.169851	0.533356	0.781906	0	0	0.00198152
Insomnia	Endothelial cells (eye)	0.00141622	0.0102858	0.00436967	7.26283	3.08544	0.0437516	3.15e-08	3.87e-08	0.13448	0.165218	0.415724	0.707995	0	0	0.00198152
General risk tolerance	Smooth muscle	0.000472621	0.000400451	0.000591832	0.847299	1.25223	0.903059	-6.56e-08	2.67e-08	-0.107927	0.0439276	0.0139319	0.166128	0	0	0.00198152
General risk tolerance	Stromal cells	0.00156927	0.0015626	0.00267688	0.995753	1.70581	0.998016	-3.39e-08	2.06e-08	-0.145125	0.0881882	0.0994912	0.41542	0	0	0.00198152
Insomnia	Astrocytes (cerebellum)	0.00933266	0.0421112	0.0124518	4.51224	1.33422	0.00877431	-5.1e-09	1.01e-08	-0.0729954	0.14456	0.613529	0.825922	0	0	0.00198152
Insomnia	Horizontal cells	0.00194458	0.0172007	0.0056395	8.84545	2.90012	0.00613746	3.93e-08	2.56e-08	0.226447	0.147507	0.125132	0.431614	0	0	0.00198152
Insomnia	Astrocytes (cerebrum)	0.0106718	0.054865	0.0136711	5.14114	1.28105	0.00122751	2.25e-09	1.01e-08	0.0339227	0.152275	0.824702	0.934663	0	0	0.00198152
Insomnia	Astrocytes (eye)	0.00121931	0.00779954	0.00384589	6.39669	3.15416	0.0879139	1.78e-08	3.79e-08	0.071169	0.151534	0.637797	0.841199	0	0	0.00198152
Insomnia	Lens fiber cells	0.00229202	0.0180012	0.00492739	7.85385	2.1498	0.00142332	3.24e-08	2.1e-08	0.195217	0.126529	0.123819	0.431614	0	0	0.00198152
Insomnia	Excitatory neurons	0.00514376	0.0222358	0.00678212	4.32287	1.31851	0.0116633	-5.35e-09	1.14e-08	-0.0570485	0.121561	0.639605	0.841199	0	0	0.00198152
Insomnia	Megakaryocytes	0.000974062	0.0066861	0.00325868	6.86414	3.34546	0.0795068	4.78e-08	8.28e-08	0.121664	0.210749	0.563681	0.799738	0	0	0.00198152
Insomnia	Microglia (cerebellum)	0.00440926	0.0207328	0.00830953	4.70211	1.88456	0.0492466	-2e-09	1.52e-08	-0.0188363	0.143156	0.894889	0.962637	0	0	0.00198152
Insomnia	Microglia (cerebrum)	0.00516593	0.024844	0.00893393	4.80921	1.72939	0.0272463	-1.13e-09	1.38e-08	-0.0115749	0.141358	0.934691	0.974618	0	0	0.00198152
Insomnia	Microglia (eye)	0.000824657	0.00626542	0.00291077	7.59761	3.52967	0.0616299	5.1e-08	5.91e-08	0.139841	0.162052	0.388218	0.677932	0	0	0.00198152
Insomnia	Oligodendrocytes (cerebellum)	0.0047966	0.0383547	0.00782336	7.99621	1.63102	2.29e-05	3.18e-08	1.26e-08	0.315744	0.125106	0.0116451	0.14587	0	0	0.00198152
Insomnia	Oligodendrocytes (cerebrum)	0.00661929	0.0453406	0.0100073	6.84977	1.51184	0.000126404	2.13e-08	1.11e-08	0.2477	0.129083	0.0550111	0.30448	0	0	0.00198152
Insomnia	PDE11A FAM19A2+ cells	0.00199669	0.0149346	0.00499992	7.47968	2.50411	0.00948787	2.56e-08	2.14e-08	0.151512	0.126654	0.231314	0.520594	0	0	0.00198152
Insomnia	Ganglion cells	0.00853444	0.0460319	0.00879516	5.39367	1.03055	2.01e-05	7.06e-09	1.07e-08	0.090635	0.137365	0.50972	0.77218	0	0	0.00198152
Insomnia	Granule neurons	0.0051937	0.0357708	0.00973546	6.88736	1.87448	0.00191993	1.75e-08	1.41e-08	0.187011	0.150677	0.215743	0.519309	0	0	0.00198152
Insomnia	Inhibitory neurons (cerebellum)	0.00417194	0.0264101	0.00783176	6.33042	1.87725	0.00431746	1.23e-08	1.47e-08	0.116442	0.139163	0.404079	0.693123	0	0	0.00198152
Insomnia	Inhibitory neurons (cerebrum)	0.0147538	0.09494	0.0180406	6.43495	1.22277	8.2e-06	2.21e-08	9.8e-09	0.395169	0.175233	0.0241927	0.215463	0	0	0.00198152
Insomnia	Limbic system neurons	0.0189224	0.0981774	0.0176208	5.18842	0.931214	7.68e-06	5.2e-09	9.88e-09	0.106026	0.201449	0.598888	0.818674	0	0	0.00198152
Insomnia	SKOR2 NPSR1+ cells	0.0113283	0.0630185	0.0134547	5.56293	1.18771	0.000127251	7.99e-09	1.13e-08	0.122481	0.173221	0.477505	0.753871	0	0	0.00198152
Insomnia	SLC2A4 PEX5L+ cells	0.0155032	0.0721295	0.0147799	4.65254	0.95334	0.000127106	-4.33e-09	1.02e-08	-0.0788963	0.185853	0.670278	0.858822	0	0	0.00198152
Insomnia	Photoreceptor cells	0.0032938	0.00950766	0.00485402	2.88653	1.47368	0.202341	-2.14e-08	1.27e-08	-0.169824	0.100783	0.0912359	0.402756	0	0	0.00198152
Insomnia	Purkinje neurons	0.0177768	0.0993724	0.0172579	5.59	0.970811	2.21e-06	1.15e-08	1e-08	0.228651	0.198827	0.253218	0.54912	0	0	0.00198152
Insomnia	Unipolar brush cells	0.00207322	0.0141066	0.00582813	6.80422	2.81116	0.0383025	1.46e-08	2.1e-08	0.0966459	0.139011	0.488116	0.763842	0	0	0.00198152
Intelligence	Amacrine cells	0.00256839	0.0197212	0.00444805	7.67843	1.73184	0.000123962	1.59e-07	5.97e-08	0.263364	0.0988858	0.0076034	0.113101	0	0	0.00198152
Insomnia	Retina pigment cells	0.00195601	0.00768235	0.00459625	3.92756	2.34981	0.210765	-1.08e-08	2.29e-08	-0.0604992	0.128281	0.638908	0.841199	0	0	0.00198152
Insomnia	Retinal progenitor and muller glia	0.0038141	0.0259308	0.00779313	6.79866	2.04324	0.0047227	1.77e-08	1.66e-08	0.151376	0.141969	0.286016	0.588094	0	0	0.00198152
Insomnia	Skeletal muscle	0.000764335	0.00466998	0.00272556	6.10986	3.56592	0.151628	1.49e-08	5.35e-08	0.0426538	0.153153	0.780451	0.917935	0	0	0.00198152
Intelligence	Bipolar cells	0.00131124	0.00756194	0.00225544	5.76699	1.72008	0.00584557	8.02e-08	6.26e-08	0.0918473	0.0716913	0.199996	0.506889	0	0	0.00198152
Intelligence	Corneal and conjuctival epithelial cells	0.00144111	0.000975309	0.00181626	0.676775	1.26032	0.798135	-1.91e-07	7.05e-08	-0.179444	0.0662345	0.00663836	0.107114	0	0	0.00198152
Intelligence	Endothelial cells (cerebellum)	0.00995142	0.0178841	0.00702084	1.79714	0.705512	0.257498	-8.39e-08	2.65e-08	-0.282736	0.0893029	0.00153124	0.0404929	0	0	0.00198152
Intelligence	Endothelial cells (cerebrum)	0.00977056	0.0154683	0.00706477	1.58315	0.723067	0.41909	-9.28e-08	2.72e-08	-0.310418	0.0909845	0.000649704	0.0319407	0	0	0.00198152
Intelligence	Endothelial cells (eye)	0.00141622	0.00290784	0.00198274	2.05324	1.40002	0.45253	-9.11e-08	7.57e-08	-0.091147	0.075739	0.228788	0.519405	0	0	0.00198152
Insomnia	Smooth muscle	0.000472621	0.000603669	0.000865801	1.27728	1.83192	0.879765	-8.01e-08	3.67e-08	-0.150325	0.0688755	0.0288232	0.228782	0	0	0.00198152
Insomnia	Stromal cells	0.00156927	0.00632811	0.00372138	4.03252	2.37141	0.201825	-1.25e-08	2.43e-08	-0.0611954	0.118964	0.60583	0.822241	0	0	0.00198152
Intelligence	Astrocytes (cerebellum)	0.00933266	0.0258342	0.00681887	2.76815	0.730646	0.0154242	-3.89e-08	2.68e-08	-0.130559	0.0899484	0.146244	0.457976	0	0	0.00198152
Intelligence	Horizontal cells	0.00194458	0.010586	0.00340428	5.44387	1.75065	0.0112999	7.97e-08	6.84e-08	0.107624	0.0923649	0.243938	0.538205	0	0	0.00198152
Intelligence	Astrocytes (cerebrum)	0.0106718	0.0300736	0.00700363	2.81805	0.656276	0.00542771	-3.93e-08	2.58e-08	-0.13886	0.0911601	0.127425	0.436678	0	0	0.00198152
Intelligence	Astrocytes (eye)	0.00121931	0.00274973	0.00167976	2.25515	1.37764	0.362056	-8.58e-08	7.11e-08	-0.0804436	0.0666613	0.22771	0.519309	0	0	0.00198152
Intelligence	Lens fiber cells	0.00229202	0.00839223	0.00251991	3.6615	1.09943	0.0148471	1.78e-09	4.81e-08	0.00251345	0.0679195	0.970549	0.993508	0	0	0.00198152
Intelligence	Excitatory neurons	0.00514376	0.0316689	0.00601284	6.15677	1.16896	1.47e-05	1.04e-07	3.69e-08	0.25959	0.0921046	0.0046621	0.0887663	0	0	0.00198152
Intelligence	Megakaryocytes	0.000974062	0.00251118	0.00138762	2.57805	1.42457	0.269134	-1.14e-07	1.43e-07	-0.0680013	0.0852998	0.425944	0.720247	0	0	0.00198152
Intelligence	Microglia (cerebellum)	0.00440926	0.0135273	0.00381463	3.06793	0.865141	0.0173163	-1.68e-08	3.05e-08	-0.0370811	0.0673199	0.581343	0.810306	0	0	0.00198152
Intelligence	Microglia (cerebrum)	0.00516593	0.015564	0.00443667	3.01282	0.858833	0.0193402	-1.86e-08	3.02e-08	-0.0446509	0.0724977	0.53715	0.781906	0	0	0.00198152
Intelligence	Microglia (eye)	0.000824657	0.00266492	0.00107834	3.23155	1.30762	0.0901103	-1.45e-08	9.6e-08	-0.00931775	0.0616899	0.879628	0.956619	0	0	0.00198152
Intelligence	Oligodendrocytes (cerebellum)	0.0047966	0.0212873	0.00472489	4.43799	0.985049	0.000472784	3.9e-08	3.45e-08	0.0909792	0.0804816	0.258688	0.557174	0	0	0.00198152
Intelligence	Oligodendrocytes (cerebrum)	0.00661929	0.0255414	0.00545566	3.85863	0.824206	0.00050437	1.59e-08	3.06e-08	0.0434423	0.083606	0.603978	0.82141	0	0	0.00198152
Intelligence	PDE11A FAM19A2+ cells	0.00199669	0.0102969	0.003173	5.15701	1.58913	0.0087712	6.65e-08	6.11e-08	0.0922369	0.084747	0.276666	0.5776	0	0	0.00198152
Intelligence	Ganglion cells	0.00853444	0.0432021	0.00711959	5.06209	0.834218	1.32e-06	9.29e-08	3.3e-08	0.279666	0.0993433	0.00493454	0.0906916	0	0	0.00198152
Intelligence	Granule neurons	0.0051937	0.0265803	0.00548544	5.1178	1.05617	0.000103158	5.86e-08	3.49e-08	0.147041	0.0875723	0.093074	0.402756	0	0	0.00198152
Intelligence	Inhibitory neurons (cerebellum)	0.00417194	0.0253296	0.00465634	6.07143	1.11611	4.21e-06	9.46e-08	3.44e-08	0.210286	0.0764677	0.00596442	0.101395	0	0	0.00198152
Intelligence	Inhibitory neurons (cerebrum)	0.0147538	0.0602074	0.00897731	4.08081	0.608474	3.57e-07	3.99e-08	2.66e-08	0.166978	0.111319	0.134089	0.441839	0	0	0.00198152
Intelligence	Limbic system neurons	0.0189224	0.0797379	0.0109007	4.21394	0.576072	2.81e-08	6.62e-08	2.76e-08	0.317081	0.132197	0.0165883	0.180794	0	0	0.00198152
Intelligence	SKOR2 NPSR1+ cells	0.0113283	0.0508571	0.00723055	4.48939	0.638274	7.44e-08	5.64e-08	2.8e-08	0.202857	0.100709	0.0440632	0.281532	0	0	0.00198152
Intelligence	Photoreceptor cells	0.0032938	0.0186049	0.0033283	5.64846	1.01047	3.5e-06	8.3e-08	3.66e-08	0.154271	0.0680279	0.0232186	0.214603	0	0	0.00198152
Intelligence	Retina pigment cells	0.00195601	0.00358501	0.00237108	1.83282	1.2122	0.491297	-7.96e-08	5.41e-08	-0.1045	0.0710232	0.141	0.448857	0	0	0.00198152
Intelligence	Unipolar brush cells	0.00207322	0.0163034	0.00376662	7.86384	1.8168	0.000176606	1.43e-07	5.61e-08	0.222139	0.0871467	0.0107068	0.135905	0	0	0.00198152
Ischemic stroke	Amacrine cells	0.00256839	0.00386021	0.0110494	1.50297	4.30207	0.906798	-7.12e-09	1.1e-08	-0.165205	0.255233	0.517866	0.776427	0	0	0.00198152
Intelligence	Retinal progenitor and muller glia	0.0038141	0.0114531	0.00396367	3.00284	1.03922	0.0532544	-2.64e-08	3.81e-08	-0.0529135	0.0763637	0.488634	0.763842	0	0	0.00198152
Intelligence	Skeletal muscle	0.000764335	0.00265363	0.00174612	3.47181	2.2845	0.280249	-2.94e-08	1.44e-07	-0.019724	0.0966074	0.838246	0.941578	0	0	0.00198152
Intelligence	Smooth muscle	0.000472621	0.00185538	0.000653039	3.92574	1.38174	0.0336108	3.11e-08	1.25e-07	0.0137129	0.0551161	0.802958	0.924324	0	0	0.00198152
Ischemic stroke	Bipolar cells	0.00131124	-0.00297248	0.00660447	-2.26692	5.03679	0.520747	-1.74e-08	1.36e-08	-0.278978	0.218051	0.199917	0.506889	0	0	0.00198152
Ischemic stroke	Corneal and conjuctival epithelial cells	0.00144111	0.00423582	0.00769215	2.93927	5.33765	0.716498	-9.82e-09	2.37e-08	-0.129162	0.311725	0.678069	0.862842	0	0	0.00198152
Ischemic stroke	Endothelial cells (cerebellum)	0.00995142	0.0545675	0.0251706	5.48339	2.52935	0.0825303	2.48e-09	7.13e-09	0.117004	0.336385	0.728062	0.895578	0	0	0.00198152
Ischemic stroke	Endothelial cells (cerebrum)	0.00977056	0.0686671	0.0281126	7.02796	2.87727	0.04064	7.47e-09	7.69e-09	0.349822	0.360125	0.331419	0.637396	0	0	0.00198152
Ischemic stroke	Endothelial cells (eye)	0.00141622	0.010121	0.00706908	7.1465	4.99149	0.222739	8.61e-09	1.97e-08	0.120602	0.275942	0.661618	0.854469	0	0	0.00198152
Intelligence	Stromal cells	0.00156927	0.000585174	0.00378278	0.372896	2.41054	0.795098	-1.63e-07	1.06e-07	-0.187124	0.121688	0.121979	0.431614	0	0	0.00198152
Ischemic stroke	Astrocytes (cerebellum)	0.00933266	0.0597186	0.0258458	6.39889	2.7694	0.0540459	6.92e-09	7.08e-09	0.322301	0.329753	0.328205	0.632492	0	0	0.00198152
Ischemic stroke	Astrocytes (cerebrum)	0.0106718	0.0709323	0.0293991	6.64673	2.75485	0.0434058	9e-09	7.57e-09	0.4452	0.374463	0.234645	0.525973	0	0	0.00198152
Ischemic stroke	Horizontal cells	0.00194458	0.00953232	0.0110913	4.902	5.70369	0.491047	2.57e-09	1.63e-08	0.0485861	0.308153	0.874471	0.956619	0	0	0.00198152
Ischemic stroke	Astrocytes (eye)	0.00121931	0.00997554	0.00856225	8.1813	7.02222	0.312095	1.6e-08	2.7e-08	0.209892	0.354193	0.553325	0.798129	0	0	0.00198152
Ischemic stroke	Excitatory neurons	0.00514376	0.0116473	0.0160561	2.26436	3.12147	0.685944	-5.35e-09	7.79e-09	-0.187176	0.272542	0.492405	0.765057	0	0	0.00198152
Ischemic stroke	Lens fiber cells	0.00229202	0.0188936	0.0121652	8.2432	5.30764	0.176723	1.24e-08	1.63e-08	0.245131	0.322229	0.447128	0.732534	0	0	0.00198152
Ischemic stroke	Ganglion cells	0.00853444	0.00386025	0.0203492	0.452315	2.38436	0.818356	-1.54e-08	7.44e-09	-0.643343	0.31081	0.0382274	0.258103	0	0	0.00198152
Ischemic stroke	Megakaryocytes	0.000974062	0.00176878	0.00416074	1.81588	4.27154	0.848591	-2.3e-08	3.1e-08	-0.192074	0.258882	0.458835	0.743799	0	0	0.00198152
Ischemic stroke	Microglia (cerebellum)	0.00440926	0.0387727	0.0181917	8.79347	4.12581	0.064539	1.2e-08	9.9e-09	0.370811	0.305919	0.225246	0.519309	0	0	0.00198152
Ischemic stroke	Microglia (cerebrum)	0.00516593	0.0450098	0.0205937	8.71281	3.98644	0.0571888	1.2e-08	9.46e-09	0.403299	0.317934	0.203395	0.506889	0	0	0.00198152
Ischemic stroke	Microglia (eye)	0.000824657	0.00243559	0.00417369	2.95346	5.06113	0.701154	-7.77e-09	2.6e-08	-0.0699024	0.233908	0.764975	0.909184	0	0	0.00198152
Ischemic stroke	Oligodendrocytes (cerebellum)	0.0047966	0.00343472	0.0148149	0.716074	3.08863	0.926699	-1.07e-08	7.68e-09	-0.349453	0.250823	0.162479	0.482143	0	0	0.00198152
Ischemic stroke	Oligodendrocytes (cerebrum)	0.00661929	0.024305	0.0203754	3.67185	3.07819	0.388241	-1.63e-09	7.64e-09	-0.0623493	0.292238	0.830551	0.939055	0	0	0.00198152
Ischemic stroke	PDE11A FAM19A2+ cells	0.00199669	0.0160607	0.0117125	8.04367	5.86598	0.228585	1.25e-08	1.63e-08	0.242729	0.316518	0.443528	0.729255	0	0	0.00198152
Ischemic stroke	Granule neurons	0.0051937	0.0125677	0.0202532	2.4198	3.89958	0.716057	-5.04e-09	9.22e-09	-0.177156	0.324083	0.584724	0.811453	0	0	0.00198152
Ischemic stroke	Inhibitory neurons (cerebellum)	0.00417194	0.0211328	0.0174142	5.06547	4.17412	0.328406	2.74e-09	1.01e-08	0.0853207	0.314503	0.78522	0.919839	0	0	0.00198152
Ischemic stroke	Inhibitory neurons (cerebrum)	0.0147538	0.0272985	0.0349129	1.85027	2.36637	0.719091	-1.02e-08	7.05e-09	-0.592006	0.409181	0.149724	0.466069	0	0	0.00198152
Ischemic stroke	Limbic system neurons	0.0189224	0.0652193	0.0385815	3.44667	2.03893	0.230433	-3.7e-09	6.74e-09	-0.245494	0.447197	0.583053	0.811453	0	0	0.00198152
Ischemic stroke	Photoreceptor cells	0.0032938	0.0123275	0.0155377	3.74265	4.71725	0.559096	-1.06e-09	1.28e-08	-0.0275992	0.333273	0.933984	0.974618	0	0	0.00198152
Ischemic stroke	SKOR2 NPSR1+ cells	0.0113283	0.0222768	0.0285703	1.96648	2.52203	0.701524	-8.66e-09	6.78e-09	-0.431987	0.338207	0.201628	0.506889	0	0	0.00198152
Ischemic stroke	SLC2A4 PEX5L+ cells	0.0155032	0.0504954	0.034461	3.25708	2.22282	0.305307	-4.04e-09	7.46e-09	-0.240145	0.443436	0.588394	0.811728	0	0	0.00198152
Ischemic stroke	Purkinje neurons	0.0177768	0.0599878	0.0369726	3.3745	2.07982	0.255365	-3.54e-09	6.55e-09	-0.228462	0.422718	0.589031	0.811728	0	0	0.00198152
Ischemic stroke	Retina pigment cells	0.00195601	0.0136159	0.0111834	6.96108	5.71745	0.302383	7.81e-09	1.71e-08	0.143543	0.314288	0.647291	0.844871	0	0	0.00198152
Ischemic stroke	Unipolar brush cells	0.00207322	0.00285701	0.00969908	1.37806	4.67828	0.935616	-6.76e-09	1.06e-08	-0.147189	0.230799	0.523398	0.779773	0	0	0.00198152
MDD	Amacrine cells	0.00256839	0.015358	0.00427195	5.97961	1.66328	0.00337052	3.51e-08	2.44e-08	0.142613	0.0991382	0.149808	0.466069	0	0	0.00198152
Ischemic stroke	Retinal progenitor and muller glia	0.0038141	0.0168571	0.0149126	4.41968	3.90985	0.387879	-9.97e-12	9.93e-09	-0.00027976	0.278637	0.999199	0.999199	0	0	0.00198152
Ischemic stroke	Skeletal muscle	0.000764335	0.00291571	0.00444617	3.8147	5.81704	0.631497	-6.65e-09	2.93e-08	-0.0624594	0.275197	0.820192	0.934663	0	0	0.00198152
Ischemic stroke	Smooth muscle	0.000472621	-0.000371675	0.00146199	-0.786412	3.09337	0.561929	-3.69e-08	1.72e-08	-0.227784	0.106176	0.031582	0.235431	0	0	0.00198152
MDD	Bipolar cells	0.00131124	0.00262683	0.00302647	2.00331	2.30809	0.664317	-2.93e-08	3.65e-08	-0.0823804	0.102624	0.422363	0.715462	0	0	0.00198152
MDD	Corneal and conjuctival epithelial cells	0.00144111	0.00438461	0.00200409	3.04252	1.39066	0.141529	-2.16e-08	3.48e-08	-0.0498211	0.0802673	0.533799	0.781906	0	0	0.00198152
MDD	Endothelial cells (cerebellum)	0.00995142	0.0190658	0.00781502	1.91588	0.785317	0.245551	-3.48e-08	1.3e-08	-0.287498	0.107399	0.00749853	0.113101	0	0	0.00198152
MDD	Endothelial cells (cerebrum)	0.00977056	0.012221	0.00767947	1.2508	0.78598	0.750125	-4.72e-08	1.26e-08	-0.387619	0.103474	0.0001884	0.0202323	0	0	0.00198152
MDD	Endothelial cells (eye)	0.00141622	0.00486137	0.002014	3.43263	1.42209	0.0896663	-6.85e-09	3.32e-08	-0.0168259	0.0815504	0.836344	0.941451	0	0	0.00198152
Ischemic stroke	Stromal cells	0.00156927	-0.00983669	0.00782589	-6.26833	4.98697	0.14602	-3.96e-08	1.64e-08	-0.636076	0.263425	0.0153607	0.176186	0	0	0.00198152
MDD	Astrocytes (cerebellum)	0.00933266	0.0259543	0.00768685	2.78102	0.82365	0.0324434	-1.73e-08	1.26e-08	-0.142467	0.103762	0.170942	0.491172	0	0	0.00198152
MDD	Astrocytes (cerebrum)	0.0106718	0.0297085	0.00831833	2.78384	0.779471	0.0228756	-1.92e-08	1.24e-08	-0.166552	0.107565	0.120746	0.431614	0	0	0.00198152
MDD	Horizontal cells	0.00194458	0.0126851	0.00498368	6.52334	2.56286	0.032252	4.91e-08	4.02e-08	0.162778	0.133273	0.221955	0.519309	0	0	0.00198152
MDD	Astrocytes (eye)	0.00121931	0.00465513	0.00209863	3.81784	1.72116	0.104316	3.17e-10	3.87e-08	0.000729241	0.0890272	0.993462	0.998168	0	0	0.00198152
MDD	Excitatory neurons	0.00514376	0.0264434	0.00600364	5.14086	1.16717	0.000373407	2.47e-08	1.6e-08	0.151321	0.0980218	0.121329	0.431614	0	0	0.00198152
MDD	Lens fiber cells	0.00229202	0.0121036	0.00302154	5.28077	1.31829	0.00133935	2.98e-08	2.35e-08	0.103307	0.081467	0.20492	0.509358	0	0	0.00198152
MDD	Ganglion cells	0.00853444	0.0401537	0.00716608	4.7049	0.839666	1.46e-05	2.69e-08	1.48e-08	0.198694	0.109319	0.0697869	0.353389	0	0	0.00198152
MDD	Megakaryocytes	0.000974062	0.00149828	0.00146344	1.53818	1.50241	0.720726	-1.01e-07	6.4e-08	-0.147696	0.0935896	0.115016	0.431084	0	0	0.00198152
MDD	Microglia (cerebellum)	0.00440926	0.00861738	0.00479921	1.95438	1.08844	0.380253	-2.79e-08	1.6e-08	-0.150967	0.0865763	0.0808041	0.384411	0	0	0.00198152
MDD	Microglia (cerebrum)	0.00516593	0.0128389	0.00518796	2.4853	1.00427	0.138516	-1.93e-08	1.48e-08	-0.113582	0.0870993	0.193847	0.506889	0	0	0.00198152
MDD	Microglia (eye)	0.000824657	0.0022098	0.00145412	2.67966	1.7633	0.341508	-2.91e-08	5.19e-08	-0.0459093	0.0818794	0.575379	0.806775	0	0	0.00198152
MDD	Oligodendrocytes (cerebellum)	0.0047966	0.0229287	0.00510078	4.7802	1.06342	0.000546669	2.06e-08	1.54e-08	0.117809	0.0880711	0.182154	0.505126	0	0	0.00198152
MDD	Oligodendrocytes (cerebrum)	0.00661929	0.0240707	0.00594835	3.63645	0.898638	0.0042025	1.04e-10	1.41e-08	0.000697612	0.09458	0.994081	0.998168	0	0	0.00198152
MDD	PDE11A FAM19A2+ cells	0.00199669	0.00777024	0.00288643	3.89157	1.44561	0.0473846	2.48e-09	2.28e-08	0.00844499	0.0776394	0.913386	0.970473	0	0	0.00198152
MDD	Granule neurons	0.0051937	0.0281702	0.00597923	5.42392	1.15125	0.000144958	2.72e-08	1.46e-08	0.167418	0.0898641	0.063699	0.336897	0	0	0.00198152
MDD	Inhibitory neurons (cerebellum)	0.00417194	0.0272193	0.00569775	6.52437	1.36573	6.65e-05	4.39e-08	1.87e-08	0.239373	0.101965	0.0191533	0.189937	0	0	0.00198152
MDD	Inhibitory neurons (cerebrum)	0.0147538	0.0549132	0.0102614	3.72197	0.695511	0.000148482	3.57e-09	1.21e-08	0.0366358	0.124172	0.768141	0.909911	0	0	0.00198152
MDD	Limbic system neurons	0.0189224	0.0654242	0.0122304	3.4575	0.646344	0.00018966	-3.51e-09	1.33e-08	-0.0411177	0.155802	0.79136	0.922124	0	0	0.00198152
MDD	Photoreceptor cells	0.0032938	0.0108973	0.0039437	3.30842	1.19731	0.0531748	-7.53e-09	1.83e-08	-0.0343813	0.083556	0.680715	0.862842	0	0	0.00198152
MDD	SKOR2 NPSR1+ cells	0.0113283	0.0510684	0.00833524	4.50804	0.73579	3.78e-06	2e-08	1.2e-08	0.176398	0.105839	0.094277	0.406116	0	0	0.00198152
MDD	SLC2A4 PEX5L+ cells	0.0155032	0.0482528	0.0102451	3.11243	0.660837	0.00139267	-1.23e-08	1.31e-08	-0.129086	0.137482	0.34887	0.646708	0	0	0.00198152
MDD	Purkinje neurons	0.0177768	0.0714788	0.0118097	4.0209	0.664331	8.71e-06	1.4e-08	1.21e-08	0.159985	0.138273	0.248512	0.543869	0	0	0.00198152
MDD	Retina pigment cells	0.00195601	0.00508488	0.00290976	2.59962	1.4876	0.281436	-2.01e-08	2.6e-08	-0.0647834	0.0837994	0.439142	0.727062	0	0	0.00198152
MDD	Unipolar brush cells	0.00207322	0.0159685	0.00418267	7.70228	2.01748	0.000942005	5.46e-08	2.65e-08	0.208175	0.101037	0.0395475	0.263281	0	0	0.00198152
Medication use	Amacrine cells	0.00256839	0.0171372	0.0059387	6.67236	2.31223	0.0135726	1.09e-07	6.71e-08	0.225515	0.138826	0.10539	0.419796	0	0	0.00198152
MDD	Retinal progenitor and muller glia	0.0038141	0.0145134	0.0051278	3.80519	1.34443	0.0382259	1.03e-09	2.06e-08	0.00506832	0.101366	0.960037	0.990201	0	0	0.00198152
MDD	Skeletal muscle	0.000764335	0.00108908	0.0014372	1.42488	1.88033	0.821335	-6.65e-08	5e-08	-0.109372	0.0822344	0.183892	0.505126	0	0	0.00198152
MDD	Smooth muscle	0.000472621	0.00177262	0.00123119	3.75062	2.60503	0.292154	-2.49e-10	9.61e-08	-0.000269546	0.104029	0.997934	0.999113	0	0	0.00198152
Medication use	Bipolar cells	0.00131124	0.0121532	0.00693388	9.26842	5.28801	0.119985	1.82e-07	1.52e-07	0.260002	0.217145	0.229794	0.519629	0	0	0.00198152
Medication use	Corneal and conjuctival epithelial cells	0.00144111	0.00485239	0.0040823	3.36712	2.83275	0.403903	-1.25e-08	1.37e-07	-0.014671	0.160794	0.926983	0.974618	0	0	0.00198152
Medication use	Endothelial cells (cerebellum)	0.00995142	0.0156111	0.0156032	1.56873	1.56794	0.717501	-6.92e-08	4.51e-08	-0.291326	0.189867	0.125031	0.431614	0	0	0.00198152
Medication use	Endothelial cells (cerebrum)	0.00977056	0.0103402	0.0155376	1.0583	1.59025	0.970801	-8.71e-08	4.5e-08	-0.363974	0.188046	0.0530079	0.302177	0	0	0.00198152
Medication use	Endothelial cells (eye)	0.00141622	0.00731791	0.00342279	5.16719	2.41684	0.0841109	8.39e-08	1.08e-07	0.104867	0.13499	0.435824	0.726929	0	0	0.00198152
MDD	Stromal cells	0.00156927	3.64e-05	0.00273398	0.0232113	1.7422	0.574696	-7.46e-08	3.24e-08	-0.21013	0.0912631	0.0213419	0.204723	0	0	0.00198152
Medication use	Astrocytes (cerebellum)	0.00933266	0.0164499	0.0130016	1.76262	1.39312	0.584635	-5.93e-08	3.75e-08	-0.248858	0.157372	0.113715	0.42959	0	0	0.00198152
Medication use	Astrocytes (cerebrum)	0.0106718	0.0132972	0.0141426	1.24601	1.32523	0.852837	-8.66e-08	3.94e-08	-0.382823	0.174171	0.0281881	0.228782	0	0	0.00198152
Medication use	Horizontal cells	0.00194458	0.0128745	0.00534516	6.62073	2.74875	0.0409255	1.15e-07	8.59e-08	0.194144	0.145017	0.178645	0.500014	0	0	0.00198152
Medication use	Astrocytes (eye)	0.00121931	0.00106172	0.00317612	0.870757	2.60486	0.960405	-1.15e-07	1.1e-07	-0.134716	0.128859	0.294877	0.598556	0	0	0.00198152
Medication use	Excitatory neurons	0.00514376	0.0164485	0.00829087	3.19775	1.61183	0.173518	-3.68e-09	4.32e-08	-0.0114886	0.134867	0.932052	0.974618	0	0	0.00198152
Medication use	Lens fiber cells	0.00229202	0.0101501	0.00515706	4.42846	2.25001	0.128742	4.39e-08	7.59e-08	0.0774404	0.133889	0.563549	0.799738	0	0	0.00198152
Medication use	Ganglion cells	0.00853444	0.0331619	0.0116809	3.88565	1.36868	0.0342204	3.43e-08	4.77e-08	0.128919	0.179283	0.47215	0.749153	0	0	0.00198152
Medication use	Megakaryocytes	0.000974062	0.00346436	0.00255469	3.55661	2.62272	0.328957	1.44e-08	2.07e-07	0.0107307	0.154254	0.944548	0.979532	0	0	0.00198152
Medication use	Microglia (cerebellum)	0.00440926	0.0130144	0.00885626	2.9516	2.00856	0.330854	-1.01e-08	5.21e-08	-0.0278496	0.14366	0.846014	0.941578	0	0	0.00198152
Medication use	Microglia (cerebrum)	0.00516593	0.0127433	0.00997742	2.4668	1.93139	0.447658	-2.5e-08	4.96e-08	-0.0749189	0.148639	0.614063	0.825922	0	0	0.00198152
Medication use	Microglia (eye)	0.000824657	0.00179834	0.00212515	2.18071	2.57701	0.646709	-6.16e-08	1.44e-07	-0.0494513	0.1156	0.667876	0.857638	0	0	0.00198152
Medication use	Oligodendrocytes (cerebellum)	0.0047966	0.0134569	0.00914893	2.8055	1.90738	0.34364	-1.32e-08	5.27e-08	-0.0384685	0.153582	0.802087	0.924324	0	0	0.00198152
Medication use	Oligodendrocytes (cerebrum)	0.00661929	0.0132864	0.0108976	2.00722	1.64633	0.541029	-4.52e-08	4.55e-08	-0.154279	0.155303	0.321171	0.626132	0	0	0.00198152
Medication use	PDE11A FAM19A2+ cells	0.00199669	0.0132968	0.00504395	6.65941	2.52616	0.0233472	1.2e-07	7.63e-08	0.20793	0.132209	0.117283	0.431614	0	0	0.00198152
Medication use	Granule neurons	0.0051937	0.0254443	0.0108893	4.89907	2.09663	0.0662395	4.72e-08	5.38e-08	0.147936	0.168622	0.380874	0.677932	0	0	0.00198152
Medication use	Inhibitory neurons (cerebellum)	0.00417194	0.0190704	0.00899225	4.57112	2.15541	0.100319	3.78e-08	5.57e-08	0.104955	0.154655	0.497555	0.765399	0	0	0.00198152
Medication use	Inhibitory neurons (cerebrum)	0.0147538	0.0582041	0.0199075	3.94503	1.34932	0.0278246	4.11e-08	4.09e-08	0.214936	0.21389	0.31504	0.623212	0	0	0.00198152
Medication use	Limbic system neurons	0.0189224	0.0622633	0.0221357	3.29045	1.16981	0.049274	1.11e-08	4.36e-08	0.0663106	0.260463	0.798845	0.924324	0	0	0.00198152
Medication use	Photoreceptor cells	0.0032938	0.00529925	0.0064132	1.60886	1.94705	0.755195	-5.94e-08	6.19e-08	-0.138109	0.143922	0.337056	0.639198	0	0	0.00198152
Medication use	SKOR2 NPSR1+ cells	0.0113283	0.0407757	0.0157953	3.59946	1.39432	0.0609622	2.11e-08	4.42e-08	0.0947666	0.198516	0.633392	0.838649	0	0	0.00198152
Medication use	SLC2A4 PEX5L+ cells	0.0155032	0.0520553	0.0195106	3.3577	1.25849	0.0585462	1.47e-08	4.24e-08	0.0786737	0.226923	0.729527	0.896129	0	0	0.00198152
Medication use	Purkinje neurons	0.0177768	0.0590841	0.0203515	3.32366	1.14483	0.0413792	1.1e-08	4.02e-08	0.063918	0.233591	0.783828	0.919839	0	0	0.00198152
Medication use	Retina pigment cells	0.00195601	0.00697733	0.00470857	3.56712	2.40723	0.286953	1.13e-08	8.23e-08	0.0185326	0.134976	0.890381	0.962637	0	0	0.00198152
Medication use	Unipolar brush cells	0.00207322	0.0119614	0.0073079	5.76951	3.52491	0.174531	6.41e-08	8.81e-08	0.124358	0.170919	0.466545	0.747729	0	0	0.00198152
Neuroticism	Amacrine cells	0.00256839	0.0210721	0.0050207	8.2044	1.95481	0.000304815	6.61e-08	4.3e-08	0.185766	0.120846	0.124013	0.431614	0	0	0.00198152
Medication use	Retinal progenitor and muller glia	0.0038141	0.0161365	0.00911338	4.23076	2.38939	0.175958	3.06e-08	6.66e-08	0.0765627	0.166636	0.646544	0.844871	0	0	0.00198152
Medication use	Skeletal muscle	0.000764335	-7.69e-05	0.00255609	-0.100649	3.3442	0.742051	-2.11e-07	1.7e-07	-0.176711	0.142374	0.21421	0.519309	0	0	0.00198152
Medication use	Smooth muscle	0.000472621	0.00299924	0.00247067	6.34598	5.22759	0.306352	2.3e-07	3.6e-07	0.126786	0.198447	0.523202	0.779773	0	0	0.00198152
Neuroticism	Bipolar cells	0.00131124	0.00807789	0.00318623	6.16047	2.42993	0.0364225	1.66e-08	5.21e-08	0.0322688	0.101277	0.749799	0.902276	0	0	0.00198152
Neuroticism	Corneal and conjuctival epithelial cells	0.00144111	0.00411622	0.00202919	2.85628	1.40808	0.189324	-9.52e-08	4.84e-08	-0.151815	0.0771833	0.0489759	0.290126	0	0	0.00198152
Neuroticism	Endothelial cells (cerebellum)	0.00995142	0.0280584	0.0076887	2.81954	0.772623	0.0194003	-6.63e-08	1.97e-08	-0.378862	0.112573	0.000748073	0.0319407	0	0	0.00198152
Neuroticism	Endothelial cells (cerebrum)	0.00977056	0.0223445	0.00784395	2.28692	0.802814	0.109877	-8.04e-08	2.07e-08	-0.456496	0.117531	0.0001045	0.0165807	0	0	0.00198152
Neuroticism	Endothelial cells (eye)	0.00141622	0.0048866	0.00196881	3.45045	1.39018	0.0801722	-6.21e-08	4.67e-08	-0.105463	0.0793092	0.183179	0.505126	0	0	0.00198152
Medication use	Stromal cells	0.00156927	0.00188759	0.00457582	1.20284	2.91589	0.944592	-8.88e-08	1.02e-07	-0.127278	0.146197	0.385457	0.677932	0	0	0.00198152
Neuroticism	Astrocytes (cerebellum)	0.00933266	0.0386815	0.00708832	4.14475	0.759518	6.03e-05	-2.94e-08	1.72e-08	-0.167559	0.0980278	0.0869067	0.395862	0	0	0.00198152
Neuroticism	Astrocytes (cerebrum)	0.0106718	0.0443572	0.00785152	4.15649	0.735728	3.18e-05	-3.19e-08	1.8e-08	-0.191319	0.107954	0.0755629	0.372263	0	0	0.00198152
Neuroticism	Horizontal cells	0.00194458	0.0190348	0.00540678	9.78864	2.78044	0.00226524	1.14e-07	6.23e-08	0.2613	0.142798	0.0668647	0.344082	0	0	0.00198152
Neuroticism	Astrocytes (eye)	0.00121931	0.00391197	0.00216497	3.20835	1.77557	0.214302	-7.34e-08	5.64e-08	-0.116742	0.0897036	0.193695	0.506889	0	0	0.00198152
Neuroticism	Excitatory neurons	0.00514376	0.0332373	0.006418	6.46167	1.24772	2.13e-05	3.02e-08	2.48e-08	0.127974	0.105091	0.224516	0.519309	0	0	0.00198152
Neuroticism	Lens fiber cells	0.00229202	0.00898468	0.00267826	3.91998	1.16851	0.0123125	-3.84e-08	3.04e-08	-0.0920372	0.0728628	0.206999	0.512036	0	0	0.00198152
Neuroticism	Ganglion cells	0.00853444	0.0538449	0.00786778	6.30914	0.921886	4.37e-08	4.15e-08	2.51e-08	0.211933	0.128181	0.098467	0.41542	0	0	0.00198152
Neuroticism	Megakaryocytes	0.000974062	0.00386889	0.00210646	3.97192	2.16255	0.171281	-8.48e-08	1.35e-07	-0.0857741	0.136551	0.530636	0.781906	0	0	0.00198152
Neuroticism	Microglia (cerebellum)	0.00440926	0.0127277	0.004432	2.8866	1.00516	0.0611594	-5.37e-08	2.18e-08	-0.201187	0.0816739	0.0139604	0.166128	0	0	0.00198152
Neuroticism	Microglia (cerebrum)	0.00516593	0.0152379	0.00480141	2.94968	0.929438	0.0366517	-5.2e-08	2.02e-08	-0.211675	0.0822275	0.00990482	0.131609	0	0	0.00198152
Neuroticism	Microglia (eye)	0.000824657	0.00185683	0.000998434	2.25164	1.21073	0.30263	-1.32e-07	5.16e-08	-0.143979	0.0562828	0.0103958	0.133741	0	0	0.00198152
Neuroticism	Oligodendrocytes (cerebellum)	0.0047966	0.0292886	0.00596771	6.10612	1.24415	6.19e-05	2.35e-08	2.85e-08	0.0930525	0.112851	0.408545	0.699523	0	0	0.00198152
Neuroticism	Oligodendrocytes (cerebrum)	0.00661929	0.0304505	0.006353	4.60027	0.95977	0.000272973	-1.58e-08	2.3e-08	-0.073275	0.106666	0.492577	0.765057	0	0	0.00198152
Neuroticism	PDE11A FAM19A2+ cells	0.00199669	0.0151117	0.00407873	7.56837	2.04275	0.00148043	5.68e-08	4.7e-08	0.133725	0.110653	0.22665	0.519309	0	0	0.00198152
Neuroticism	Granule neurons	0.0051937	0.0398876	0.00729036	7.68	1.40369	6.05e-06	5.59e-08	2.6e-08	0.237989	0.110693	0.0316812	0.235431	0	0	0.00198152
Neuroticism	Inhibitory neurons (cerebellum)	0.00417194	0.0313353	0.0058478	7.51098	1.4017	7.8e-06	5.09e-08	2.76e-08	0.191974	0.104096	0.0653483	0.338106	0	0	0.00198152
Neuroticism	Inhibitory neurons (cerebrum)	0.0147538	0.0797572	0.0115646	5.40588	0.783836	1.33e-07	1.4e-08	1.79e-08	0.0993307	0.127001	0.434198	0.726461	0	0	0.00198152
Neuroticism	Limbic system neurons	0.0189224	0.103617	0.0128765	5.47591	0.680488	8e-10	2.41e-08	1.95e-08	0.195669	0.158321	0.216267	0.519309	0	0	0.00198152
Neuroticism	Photoreceptor cells	0.0032938	0.0259755	0.00409009	7.88619	1.24175	5.53e-08	6.38e-08	2.88e-08	0.201201	0.0908245	0.0266545	0.222589	0	0	0.00198152
Neuroticism	SKOR2 NPSR1+ cells	0.0113283	0.0645193	0.00985726	5.69541	0.870145	2.42e-07	2.06e-08	2.25e-08	0.125617	0.137203	0.359928	0.655521	0	0	0.00198152
Neuroticism	SLC2A4 PEX5L+ cells	0.0155032	0.0789982	0.0109445	5.09559	0.705952	2.15e-08	5.05e-09	2.26e-08	0.0366955	0.164221	0.823207	0.934663	0	0	0.00198152
Neuroticism	Purkinje neurons	0.0177768	0.0894242	0.0126466	5.03038	0.711408	4.86e-08	3.13e-09	2.31e-08	0.0246935	0.182243	0.892133	0.962637	0	0	0.00198152
Neuroticism	Retina pigment cells	0.00195601	0.00601276	0.0026536	3.07399	1.35664	0.125307	-5.8e-08	3.54e-08	-0.129245	0.0788841	0.101236	0.415606	0	0	0.00198152
Neuroticism	Unipolar brush cells	0.00207322	0.0213532	0.00543332	10.2996	2.62072	0.00058654	1e-07	4.91e-08	0.263459	0.129359	0.041752	0.270784	0	0	0.00198152
Reaction time	Amacrine cells	0.00256839	0.0200852	0.00420517	7.82016	1.63728	4.21e-05	5.11e-08	2.55e-08	0.195725	0.0976709	0.0448739	0.282914	0	0	0.00198152
Neuroticism	Retinal progenitor and muller glia	0.0038141	0.012799	0.00394638	3.35572	1.03468	0.0236917	-4.7e-08	2.62e-08	-0.159898	0.0891346	0.0723327	0.360527	0	0	0.00198152
Neuroticism	Skeletal muscle	0.000764335	0.00427811	0.00350726	5.59717	4.58864	0.317161	6.97e-09	1.76e-07	0.00793713	0.200421	0.968407	0.993268	0	0	0.00198152
Neuroticism	Smooth muscle	0.000472621	0.00179032	0.00108701	3.78807	2.29995	0.22643	-8.22e-08	1.21e-07	-0.061521	0.0905601	0.496884	0.765399	0	0	0.00198152
Reaction time	Bipolar cells	0.00131124	0.00417774	0.00303537	3.18609	2.31487	0.347245	-2.75e-08	3.75e-08	-0.0727837	0.0992505	0.46287	0.744344	0	0	0.00198152
Reaction time	Corneal and conjuctival epithelial cells	0.00144111	0.00148825	0.00214007	1.03271	1.48502	0.982428	-9.87e-08	3.96e-08	-0.2143	0.0859805	0.0127896	0.158127	0	0	0.00198152
Reaction time	Endothelial cells (cerebellum)	0.00995142	0.0186332	0.00907483	1.87241	0.911913	0.340553	-5.58e-08	1.73e-08	-0.434573	0.134733	0.00125613	0.0393065	0	0	0.00198152
Reaction time	Endothelial cells (cerebrum)	0.00977056	0.0175345	0.00927696	1.79462	0.949481	0.404165	-5.63e-08	1.76e-08	-0.435227	0.136057	0.00140686	0.0404929	0	0	0.00198152
Reaction time	Endothelial cells (eye)	0.00141622	0.00559137	0.00257775	3.94808	1.82016	0.104881	-1.61e-08	4.09e-08	-0.0372271	0.0945707	0.69358	0.867658	0	0	0.00198152
Neuroticism	Stromal cells	0.00156927	0.00326162	0.00233003	2.07843	1.48479	0.468149	-9.53e-08	4.19e-08	-0.185593	0.0815986	0.022961	0.214302	0	0	0.00198152
Reaction time	Astrocytes (cerebellum)	0.00933266	0.0254672	0.00860658	2.72883	0.922201	0.062454	-3.96e-08	1.52e-08	-0.307818	0.118152	0.0091947	0.125048	0	0	0.00198152
Reaction time	Astrocytes (cerebrum)	0.0106718	0.0301651	0.00950127	2.82663	0.890318	0.0413414	-4.23e-08	1.59e-08	-0.345882	0.130012	0.00789265	0.115597	0	0	0.00198152
Reaction time	Horizontal cells	0.00194458	0.0133311	0.0033526	6.85553	1.72408	0.000819547	3.94e-08	2.95e-08	0.122958	0.0920625	0.182155	0.505126	0	0	0.00198152
Reaction time	Astrocytes (eye)	0.00121931	0.00698049	0.0019788	5.72496	1.62288	0.00399203	2.16e-08	3.71e-08	0.0467747	0.0803398	0.560541	0.799738	0	0	0.00198152
Reaction time	Excitatory neurons	0.00514376	0.0301682	0.00576248	5.86501	1.12029	2.04e-05	2.02e-08	1.68e-08	0.116662	0.0970255	0.22774	0.519309	0	0	0.00198152
Reaction time	Lens fiber cells	0.00229202	0.00654818	0.00384395	2.85695	1.6771	0.268152	-3.82e-08	3.12e-08	-0.124659	0.101815	0.220817	0.519309	0	0	0.00198152
Reaction time	Granule neurons	0.0051937	0.0400362	0.0085748	7.70862	1.651	8.97e-05	5.07e-08	2.37e-08	0.293781	0.137329	0.0324316	0.235686	0	0	0.00198152
Reaction time	Megakaryocytes	0.000974062	0.0043108	0.00186702	4.42559	1.91674	0.0748604	-9.74e-09	8.79e-08	-0.013427	0.121174	0.911743	0.969809	0	0	0.00198152
Reaction time	Microglia (cerebellum)	0.00440926	0.0109545	0.00543071	2.48442	1.23166	0.229417	-3.44e-08	2.01e-08	-0.175474	0.10253	0.0868338	0.395862	0	0	0.00198152
Reaction time	Microglia (cerebrum)	0.00516593	0.0147662	0.00614232	2.85837	1.18901	0.119048	-2.86e-08	1.95e-08	-0.158669	0.108184	0.141072	0.448857	0	0	0.00198152
Reaction time	Microglia (eye)	0.000824657	0.00423627	0.00131253	5.13701	1.59161	0.00949347	2.13e-08	5.23e-08	0.0316324	0.0776701	0.684437	0.863026	0	0	0.00198152
Reaction time	Oligodendrocytes (cerebellum)	0.0047966	0.022256	0.00532516	4.63995	1.11019	0.00112402	1.15e-10	1.85e-08	0.00061999	0.0997375	0.995023	0.998168	0	0	0.00198152
Reaction time	Oligodendrocytes (cerebrum)	0.00661929	0.0224328	0.00667265	3.389	1.00806	0.0182925	-2.56e-08	1.71e-08	-0.161646	0.107975	0.13413	0.441839	0	0	0.00198152
Reaction time	PDE11A FAM19A2+ cells	0.00199669	0.0109271	0.00358321	5.47264	1.79458	0.0142088	1.32e-08	3.11e-08	0.0423123	0.0996903	0.672063	0.859951	0	0	0.00198152
Reaction time	Inhibitory neurons (cerebellum)	0.00417194	0.0228628	0.00739403	5.48014	1.77233	0.0120104	1.21e-08	2.51e-08	0.0621972	0.129021	0.631121	0.837532	0	0	0.00198152
Reaction time	Inhibitory neurons (cerebrum)	0.0147538	0.0845321	0.0147179	5.72952	0.997569	4.21e-06	3.1e-08	1.65e-08	0.300283	0.159828	0.0603621	0.326504	0	0	0.00198152
Reaction time	Limbic system neurons	0.0189224	0.105914	0.0154565	5.59727	0.816838	4.07e-08	3.72e-08	1.59e-08	0.412496	0.176309	0.0189182	0.189937	0	0	0.00198152
Reaction time	Photoreceptor cells	0.0032938	0.0211603	0.00592504	6.42429	1.79885	0.00322047	3.03e-08	3.03e-08	0.130231	0.130231	0.317418	0.624343	0	0	0.00198152
Reaction time	Purkinje neurons	0.0177768	0.100672	0.0145864	5.66308	0.820531	5.02e-08	3.43e-08	1.54e-08	0.369948	0.166099	0.0260663	0.219603	0	0	0.00198152
Reaction time	SKOR2 NPSR1+ cells	0.0113283	0.0653425	0.0118969	5.76808	1.0502	8.94e-06	2.73e-08	1.72e-08	0.226968	0.142998	0.112821	0.429121	0	0	0.00198152
Reaction time	SLC2A4 PEX5L+ cells	0.0155032	0.0929306	0.014268	5.99427	0.920326	1.02e-07	4.38e-08	1.62e-08	0.435114	0.160933	0.00690463	0.107758	0	0	0.00198152
Reaction time	Retina pigment cells	0.00195601	0.00481609	0.00399125	2.4622	2.04051	0.474182	-4.38e-08	3.69e-08	-0.132888	0.111954	0.234809	0.525973	0	0	0.00198152
Reaction time	Retinal progenitor and muller glia	0.0038141	0.0106766	0.00499641	2.79924	1.30999	0.172774	-3.54e-08	2.11e-08	-0.164198	0.0978694	0.0925102	0.402756	0	0	0.00198152
Reaction time	Unipolar brush cells	0.00207322	0.0164543	0.0053913	7.93663	2.60045	0.00881226	4.58e-08	3.66e-08	0.164617	0.13155	0.211318	0.517158	0	0	0.00198152
SCZ	Amacrine cells	0.00256839	0.0205017	0.00358858	7.98232	1.39721	5.48e-07	2.56e-07	1.19e-07	0.178302	0.0828826	0.0311825	0.235431	0	0	0.00198152
Reaction time	Skeletal muscle	0.000764335	0.00277808	0.00219547	3.63463	2.87239	0.361347	-3.36e-08	8.22e-08	-0.0520951	0.127447	0.682479	0.862842	0	0	0.00198152
Reaction time	Smooth muscle	0.000472621	0.00169439	0.0011099	3.5851	2.3484	0.270295	-4.07e-08	9.06e-08	-0.0414737	0.0923222	0.653174	0.846395	0	0	0.00198152
Reaction time	Stromal cells	0.00156927	0.00576901	0.00316564	3.67624	2.01727	0.186353	-2.08e-08	3.78e-08	-0.0551516	0.100228	0.581321	0.810306	0	0	0.00198152
SCZ	Bipolar cells	0.00131124	0.00665936	0.0028295	5.07865	2.15787	0.0591839	-2.26e-08	1.99e-07	-0.0108822	0.0958211	0.909271	0.969346	0	0	0.00198152
SCZ	Corneal and conjuctival epithelial cells	0.00144111	0.00317943	0.00285611	2.20623	1.98188	0.543034	-4.53e-07	2.83e-07	-0.178808	0.111705	0.109916	0.424078	0	0	0.00198152
SCZ	Endothelial cells (cerebellum)	0.00995142	0.0272901	0.00981747	2.74233	0.98654	0.0791804	-2.81e-07	9.45e-08	-0.398047	0.133863	0.00298618	0.0676867	0	0	0.00198152
SCZ	Endothelial cells (cerebrum)	0.00977056	0.0296655	0.0103853	3.03621	1.06292	0.0567986	-2.44e-07	9.92e-08	-0.343166	0.139517	0.0138074	0.166128	0	0	0.00198152
SCZ	Endothelial cells (eye)	0.00141622	0.0107379	0.00497967	7.58204	3.51616	0.0626022	3.33e-07	4.52e-07	0.140117	0.190189	0.461104	0.743799	0	0	0.00198152
SCZ	Astrocytes (cerebellum)	0.00933266	0.0526709	0.0108063	5.64372	1.1579	8.71e-05	4.51e-08	9.31e-08	0.063574	0.131236	0.62766	0.836879	0	0	0.00198152
SCZ	Astrocytes (cerebrum)	0.0106718	0.0505967	0.00973804	4.74117	0.912505	5.84e-05	-6.87e-08	8.51e-08	-0.102061	0.126424	0.419107	0.711211	0	0	0.00198152
SCZ	Astrocytes (eye)	0.00121931	0.0069587	0.00234716	5.70708	1.92499	0.0164166	3.75e-08	2.4e-07	0.0147702	0.0945295	0.875892	0.956619	0	0	0.00198152
SCZ	Horizontal cells	0.00194458	0.0176037	0.00452437	9.05269	2.32666	0.000582995	3.87e-07	2.18e-07	0.219724	0.123772	0.0758602	0.372263	0	0	0.00198152
SCZ	Excitatory neurons	0.00514376	0.032253	0.00631992	6.27031	1.22866	2.21e-05	1.03e-07	9.33e-08	0.108143	0.0979584	0.268853	0.57004	0	0	0.00198152
SCZ	Granule neurons	0.0051937	0.0369248	0.00619265	7.10955	1.19234	6.81e-07	1.73e-07	8.68e-08	0.182444	0.0915383	0.0464958	0.286066	0	0	0.00198152
SCZ	Lens fiber cells	0.00229202	0.0121102	0.00328899	5.28362	1.43498	0.00306549	-1.47e-09	1.39e-07	-0.000872736	0.082524	0.991575	0.997864	0	0	0.00198152
SCZ	Inhibitory neurons (cerebellum)	0.00417194	0.0294063	0.00575288	7.0486	1.37895	1.49e-05	1.63e-07	1.08e-07	0.15232	0.100924	0.130995	0.437569	0	0	0.00198152
SCZ	Megakaryocytes	0.000974062	0.00531012	0.00163405	5.45153	1.67756	0.00777157	5.14e-08	3.89e-07	0.0128911	0.0975614	0.8948	0.962637	0	0	0.00198152
SCZ	Microglia (cerebellum)	0.00440926	0.0206142	0.00550533	4.67522	1.24858	0.00366192	-4.33e-08	1.05e-07	-0.0401735	0.0974185	0.681316	0.862842	0	0	0.00198152
SCZ	Microglia (cerebrum)	0.00516593	0.0257105	0.00647142	4.97694	1.25271	0.00176627	-1.66e-08	1.03e-07	-0.0167507	0.103935	0.871552	0.956619	0	0	0.00198152
SCZ	Microglia (eye)	0.000824657	0.00457408	0.00139511	5.54664	1.69175	0.00808517	8.16e-08	3e-07	0.022047	0.0810551	0.785973	0.919839	0	0	0.00198152
SCZ	Oligodendrocytes (cerebellum)	0.0047966	0.0401985	0.0072041	8.38061	1.50192	2.07e-06	3.29e-07	1.25e-07	0.322533	0.122543	0.00844434	0.119985	0	0	0.00198152
SCZ	Oligodendrocytes (cerebrum)	0.00661929	0.0420044	0.00790308	6.34576	1.19395	1.24e-05	1.26e-07	1.03e-07	0.144709	0.118294	0.221528	0.519309	0	0	0.00198152
SCZ	PDE11A FAM19A2+ cells	0.00199669	0.0140748	0.00305231	7.04907	1.52869	7.17e-05	1.83e-07	1.46e-07	0.106721	0.0851436	0.211016	0.517158	0	0	0.00198152
SCZ	Inhibitory neurons (cerebrum)	0.0147538	0.101128	0.0154696	6.85435	1.04852	7.41e-08	2.35e-07	9.15e-08	0.413931	0.161169	0.0101383	0.132214	0	0	0.00198152
SCZ	Limbic system neurons	0.0189224	0.115347	0.0153908	6.09578	0.813366	2.93e-09	1.65e-07	1.12e-07	0.332244	0.225523	0.140561	0.448857	0	0	0.00198152
SCZ	Photoreceptor cells	0.0032938	0.0187871	0.00422257	5.70379	1.28197	0.000253412	3.95e-08	1.07e-07	0.0308793	0.0836478	0.71299	0.881368	0	0	0.00198152
SCZ	Purkinje neurons	0.0177768	0.115507	0.0171861	6.49761	0.966771	3.67e-08	2.11e-07	8.81e-08	0.413777	0.172767	0.016421	0.180794	0	0	0.00198152
SCZ	Retina pigment cells	0.00195601	0.0111727	0.00356563	5.71197	1.82291	0.0103358	5.62e-08	1.84e-07	0.0310133	0.101538	0.760586	0.907366	0	0	0.00198152
SCZ	SKOR2 NPSR1+ cells	0.0113283	0.0713582	0.0118902	6.29912	1.0496	1.04e-06	1.38e-07	9.81e-08	0.208757	0.148399	0.159739	0.482143	0	0	0.00198152
SCZ	SLC2A4 PEX5L+ cells	0.0155032	0.100214	0.0136066	6.46409	0.877659	1.59e-09	2.05e-07	9.75e-08	0.370364	0.176149	0.035391	0.251374	0	0	0.00198152
SCZ	Retinal progenitor and muller glia	0.0038141	0.0163415	0.00517345	4.2845	1.3564	0.0162081	-1.03e-07	1.19e-07	-0.0867992	0.100283	0.384457	0.677932	0	0	0.00198152
SCZ	Skeletal muscle	0.000764335	0.00304398	0.00135855	3.98252	1.77743	0.0939287	-2.16e-07	2.87e-07	-0.060913	0.0809354	0.450478	0.734341	0	0	0.00198152
SCZ	Unipolar brush cells	0.00207322	0.0162917	0.00371361	7.85816	1.79123	0.000130026	2.08e-07	1.33e-07	0.135878	0.0868835	0.117338	0.431614	0	0	0.00198152
SCZ vs bipolar	Amacrine cells	0.00256839	0.0166742	0.00658949	6.49208	2.56561	0.0346604	1.34e-07	1.23e-07	0.168781	0.154926	0.276568	0.5776	0	0	0.00198152
SCZ	Smooth muscle	0.000472621	0.00195926	0.000799763	4.14553	1.69219	0.0643135	-2.53e-07	3.67e-07	-0.0468918	0.068021	0.490058	0.764813	0	0	0.00198152
SCZ	Stromal cells	0.00156927	0.00855605	0.00388287	5.45226	2.47432	0.0743286	8.91e-09	2.62e-07	0.00429813	0.126387	0.972915	0.99486	0	0	0.00198152
SCZ vs bipolar	Astrocytes (cerebellum)	0.00933266	0.0387539	0.0165824	4.1525	1.77682	0.0816439	9.64e-10	9.02e-08	0.00245744	0.229939	0.991471	0.997864	0	0	0.00198152
SCZ vs bipolar	Bipolar cells	0.00131124	0.00618375	0.00451246	4.71594	3.44136	0.277262	4.07e-08	1.76e-07	0.0354234	0.153182	0.816789	0.934595	0	0	0.00198152
SCZ vs bipolar	Corneal and conjuctival epithelial cells	0.00144111	0.0111427	0.00838946	7.73199	5.82152	0.249799	2.74e-07	4.63e-07	0.195812	0.330879	0.553259	0.798129	0	0	0.00198152
SCZ vs bipolar	Endothelial cells (cerebellum)	0.00995142	0.0525982	0.0179703	5.2855	1.8058	0.0191631	5.63e-08	9.3e-08	0.144189	0.23818	0.54505	0.789784	0	0	0.00198152
SCZ vs bipolar	Endothelial cells (cerebrum)	0.00977056	0.054734	0.0185693	5.60193	1.90054	0.0162506	7.58e-08	9.64e-08	0.192695	0.245064	0.43208	0.725467	0	0	0.00198152
SCZ vs bipolar	Endothelial cells (eye)	0.00141622	0.0118301	0.00503151	8.35325	3.55276	0.0415103	3.22e-07	2.65e-07	0.24495	0.20159	0.225176	0.519309	0	0	0.00198152
SCZ vs bipolar	Astrocytes (cerebrum)	0.0106718	0.0518794	0.0194302	4.86137	1.82071	0.0362002	4.71e-08	8.5e-08	0.12642	0.228146	0.579532	0.810153	0	0	0.00198152
SCZ vs bipolar	Astrocytes (eye)	0.00121931	0.00986379	0.00423243	8.08966	3.47117	0.0416105	3.05e-07	2.49e-07	0.217001	0.177158	0.220207	0.519309	0	0	0.00198152
SCZ vs bipolar	Excitatory neurons	0.00514376	0.0303968	0.0106087	5.90945	2.06244	0.0176899	1.11e-07	8.68e-08	0.210528	0.164629	0.202741	0.506889	0	0	0.00198152
SCZ vs bipolar	Horizontal cells	0.00194458	0.0181993	0.00627707	9.35901	3.22799	0.00844278	3.08e-07	1.69e-07	0.316654	0.173749	0.0688725	0.350623	0	0	0.00198152
SCZ vs bipolar	Ganglion cells	0.00853444	0.0460774	0.0139227	5.399	1.63136	0.00714428	1.05e-07	8.72e-08	0.240406	0.199652	0.227761	0.519309	0	0	0.00198152
SCZ vs bipolar	Granule neurons	0.0051937	0.0348346	0.0128714	6.7071	2.47827	0.0217522	1.41e-07	1.09e-07	0.26868	0.207703	0.193222	0.506889	0	0	0.00198152
SCZ vs bipolar	Lens fiber cells	0.00229202	0.0136031	0.00641697	5.93497	2.7997	0.0783958	1.14e-07	1.59e-07	0.122392	0.170704	0.472942	0.749153	0	0	0.00198152
SCZ vs bipolar	Inhibitory neurons (cerebellum)	0.00417194	0.0214418	0.0108924	5.13954	2.61087	0.115474	5.92e-08	1.13e-07	0.100024	0.190925	0.599386	0.818674	0	0	0.00198152
SCZ vs bipolar	Megakaryocytes	0.000974062	0.00608718	0.003386	6.24928	3.47617	0.138126	2.76e-07	4.75e-07	0.125232	0.215526	0.561029	0.799738	0	0	0.00198152
SCZ vs bipolar	Microglia (cerebellum)	0.00440926	0.00644108	0.00995371	1.46081	2.25746	0.83899	-1.37e-07	1.06e-07	-0.229706	0.177729	0.198421	0.506889	0	0	0.00198152
SCZ vs bipolar	Microglia (cerebrum)	0.00516593	0.0058265	0.0113869	1.12787	2.20423	0.953869	-1.58e-07	1.03e-07	-0.287997	0.187745	0.123938	0.431614	0	0	0.00198152
SCZ vs bipolar	Microglia (eye)	0.000824657	0.00276347	0.00230461	3.35105	2.79463	0.404257	-5.39e-08	2.67e-07	-0.026323	0.130394	0.840106	0.941578	0	0	0.00198152
SCZ vs bipolar	Oligodendrocytes (cerebellum)	0.0047966	0.0219786	0.00917048	4.58211	1.91187	0.0664832	3.69e-08	9.7e-08	0.0654195	0.17197	0.703386	0.873042	0	0	0.00198152
SCZ vs bipolar	Oligodendrocytes (cerebrum)	0.00661929	0.0245644	0.011636	3.71104	1.7579	0.12806	-2.06e-08	8.48e-08	-0.0427939	0.176161	0.807759	0.927607	0	0	0.00198152
SCZ vs bipolar	PDE11A FAM19A2+ cells	0.00199669	0.0130106	0.00644569	6.51608	3.22819	0.0875563	1.49e-07	1.65e-07	0.157133	0.174006	0.364299	0.658088	0	0	0.00198152
SCZ vs bipolar	Inhibitory neurons (cerebrum)	0.0147538	0.0831156	0.0228329	5.6335	1.5476	0.00311556	1.11e-07	8.05e-08	0.353724	0.25653	0.166311	0.484942	0	0	0.00198152
SCZ vs bipolar	Limbic system neurons	0.0189224	0.0974734	0.0277927	5.15121	1.46877	0.00536934	9.23e-08	8.61e-08	0.336397	0.313801	0.28328	0.584996	0	0	0.00198152
SCZ vs bipolar	Photoreceptor cells	0.0032938	0.02631	0.00796763	7.98773	2.41898	0.00323417	2.14e-07	1.25e-07	0.302062	0.176438	0.0873303	0.395897	0	0	0.00198152
SCZ vs bipolar	Purkinje neurons	0.0177768	0.0913437	0.0271212	5.13836	1.52565	0.00777973	7.91e-08	7.89e-08	0.280413	0.279704	0.315669	0.623212	0	0	0.00198152
SCZ vs bipolar	Retina pigment cells	0.00195601	0.0139341	0.00734885	7.12373	3.75706	0.109594	1.87e-07	2.12e-07	0.186489	0.211421	0.3772	0.676261	0	0	0.00198152
SCZ vs bipolar	SKOR2 NPSR1+ cells	0.0113283	0.0624722	0.020586	5.51471	1.81722	0.0136392	8.86e-08	9.44e-08	0.242553	0.258431	0.34791	0.646708	0	0	0.00198152
SCZ vs bipolar	SLC2A4 PEX5L+ cells	0.0155032	0.0705918	0.0223747	4.55336	1.44322	0.0152531	2.33e-08	8.17e-08	0.0759071	0.266164	0.775554	0.915215	0	0	0.00198152
SCZ vs bipolar	Retinal progenitor and muller glia	0.0038141	0.0201758	0.00883678	5.28978	2.31687	0.0636456	6.2e-08	1.14e-07	0.0944403	0.173648	0.586969	0.811728	0	0	0.00198152
SCZ vs bipolar	Skeletal muscle	0.000764335	0.00354594	0.0037504	4.63925	4.90674	0.461484	4.99e-08	4.3e-07	0.025442	0.21924	0.907629	0.96868	0	0	0.00198152
SCZ vs bipolar	Unipolar brush cells	0.00207322	0.0193002	0.00775122	9.30931	3.73875	0.0257116	2.45e-07	1.52e-07	0.288803	0.179176	0.106414	0.420166	0	0	0.00198152
Sleep duration	Amacrine cells	0.00256839	0.0171084	0.00523225	6.66114	2.03717	0.00536716	1.89e-08	2.56e-08	0.0885858	0.119989	0.460916	0.743799	0	0	0.00198152
SCZ vs bipolar	Smooth muscle	0.000472621	0.00172391	0.00169562	3.64755	3.5877	0.465688	-5.52e-08	4.1e-07	-0.0184974	0.13739	0.892985	0.962637	0	0	0.00198152
SCZ vs bipolar	Stromal cells	0.00156927	0.0144797	0.00697899	9.22701	4.44729	0.0686989	3.14e-07	2.6e-07	0.273545	0.226502	0.228016	0.519309	0	0	0.00198152
Sleep duration	Astrocytes (cerebellum)	0.00933266	0.0285885	0.00666541	3.06328	0.714203	0.0039854	-3.54e-08	1.1e-08	-0.336371	0.104522	0.00127994	0.0393065	0	0	0.00198152
Sleep duration	Bipolar cells	0.00131124	0.00750332	0.0026359	5.72229	2.01023	0.0184833	5.89e-09	2.64e-08	0.0190763	0.0855033	0.823264	0.934663	0	0	0.00198152
Sleep duration	Corneal and conjuctival epithelial cells	0.00144111	0.00483996	0.00299784	3.35849	2.08023	0.256482	-4.08e-08	4.53e-08	-0.108403	0.120359	0.36809	0.663678	0	0	0.00198152
Sleep duration	Endothelial cells (cerebellum)	0.00995142	0.0354676	0.00873587	3.56408	0.877851	0.00321109	-2.56e-08	1.32e-08	-0.243975	0.1258	0.0519019	0.301284	0	0	0.00198152
Sleep duration	Endothelial cells (cerebrum)	0.00977056	0.0295447	0.00839966	3.02385	0.85969	0.0183818	-3.41e-08	1.32e-08	-0.322581	0.12487	0.00995366	0.131609	0	0	0.00198152
Sleep duration	Endothelial cells (eye)	0.00141622	0.0040207	0.00191898	2.83903	1.35499	0.172427	-4.42e-08	2.67e-08	-0.125064	0.0755478	0.0977897	0.41542	0	0	0.00198152
Sleep duration	Astrocytes (cerebrum)	0.0106718	0.0328775	0.0080589	3.0808	0.75516	0.00555296	-3.97e-08	1.16e-08	-0.397363	0.116106	0.000648358	0.0319407	0	0	0.00198152
Sleep duration	Astrocytes (eye)	0.00121931	0.00448121	0.00162671	3.67521	1.33413	0.0468354	-3.19e-08	2.47e-08	-0.0846741	0.0655627	0.196514	0.506889	0	0	0.00198152
Sleep duration	Excitatory neurons	0.00514376	0.0355885	0.00712571	6.91876	1.38531	2.23e-05	2.52e-08	1.66e-08	0.178096	0.117317	0.128074	0.436678	0	0	0.00198152
Sleep duration	Horizontal cells	0.00194458	0.0126048	0.00291085	6.48203	1.4969	0.000249614	1.97e-08	2.06e-08	0.0752322	0.0786692	0.339572	0.640143	0	0	0.00198152
Sleep duration	Ganglion cells	0.00853444	0.0585876	0.00957529	6.86484	1.12196	3.07e-07	3.62e-08	1.62e-08	0.308524	0.138069	0.0251496	0.216038	0	0	0.00198152
Sleep duration	Granule neurons	0.0051937	0.0392009	0.0088431	7.54779	1.70266	0.000158167	3.28e-08	1.94e-08	0.232894	0.137748	0.0912153	0.402756	0	0	0.00198152
Sleep duration	Lens fiber cells	0.00229202	0.00685263	0.00243512	2.98978	1.06243	0.0572407	-3.69e-08	1.65e-08	-0.147354	0.0658901	0.0251893	0.216038	0	0	0.00198152
Sleep duration	Inhibitory neurons (cerebellum)	0.00417194	0.0240541	0.00570662	5.76569	1.36786	0.000487673	7.24e-09	1.61e-08	0.0455408	0.101272	0.652521	0.846395	0	0	0.00198152
Sleep duration	Megakaryocytes	0.000974062	0.00582938	0.00163271	5.98461	1.67619	0.00283953	3.46e-08	6.41e-08	0.0584656	0.108313	0.588874	0.811728	0	0	0.00198152
Sleep duration	Microglia (cerebellum)	0.00440926	0.0127293	0.00417974	2.88695	0.947945	0.0449594	-2.98e-08	1.33e-08	-0.186014	0.0830198	0.0248963	0.216038	0	0	0.00198152
Sleep duration	Microglia (cerebrum)	0.00516593	0.0147052	0.00486708	2.84657	0.942149	0.0489187	-3.08e-08	1.26e-08	-0.2091	0.0855411	0.014165	0.166483	0	0	0.00198152
Sleep duration	Microglia (eye)	0.000824657	0.00314778	0.00129328	3.81708	1.56826	0.0713026	-3.26e-08	3.98e-08	-0.0592444	0.072329	0.411869	0.702687	0	0	0.00198152
Sleep duration	Oligodendrocytes (cerebellum)	0.0047966	0.0240388	0.00571636	5.01163	1.19175	0.000745627	-1.23e-09	1.49e-08	-0.00811464	0.0982992	0.934386	0.974618	0	0	0.00198152
Sleep duration	Oligodendrocytes (cerebrum)	0.00661929	0.0290821	0.00658669	4.39354	0.995075	0.00068325	-1.2e-08	1.24e-08	-0.0927222	0.095813	0.334133	0.63849	0	0	0.00198152
Sleep duration	PDE11A FAM19A2+ cells	0.00199669	0.0125407	0.0031756	6.28076	1.59044	0.000864659	1.56e-08	2.05e-08	0.0611919	0.0804125	0.447831	0.732534	0	0	0.00198152
Sleep duration	Inhibitory neurons (cerebrum)	0.0147538	0.0862285	0.0137713	5.8445	0.933405	3.8e-07	1.55e-08	1.34e-08	0.183534	0.158668	0.245867	0.540566	0	0	0.00198152
Sleep duration	Limbic system neurons	0.0189224	0.11288	0.0159464	5.96542	0.842723	6.39e-09	2.45e-08	1.24e-08	0.332193	0.168131	0.0485309	0.290126	0	0	0.00198152
Sleep duration	Photoreceptor cells	0.0032938	0.0198299	0.00552725	6.02036	1.67808	0.00313882	1.17e-08	2.17e-08	0.0615368	0.114132	0.589185	0.811728	0	0	0.00198152
Sleep duration	Retina pigment cells	0.00195601	0.00523905	0.00261846	2.67843	1.33867	0.207595	-4.03e-08	2.1e-08	-0.149872	0.0780971	0.0547135	0.30448	0	0	0.00198152
Sleep duration	Retinal progenitor and muller glia	0.0038141	0.0131495	0.00390004	3.4476	1.02253	0.0172035	-2.63e-08	1.49e-08	-0.149324	0.0845981	0.0779108	0.380365	0	0	0.00198152
Sleep duration	SKOR2 NPSR1+ cells	0.0113283	0.072582	0.0126657	6.40714	1.11806	2.25e-06	2.44e-08	1.51e-08	0.248314	0.15367	0.10594	0.420166	0	0	0.00198152
Sleep duration	SLC2A4 PEX5L+ cells	0.0155032	0.0888723	0.0126513	5.73249	0.81604	9.65e-09	1.55e-08	1.26e-08	0.187967	0.152799	0.220123	0.519309	0	0	0.00198152
Sleep duration	Skeletal muscle	0.000764335	0.00305364	0.00143572	3.99516	1.87839	0.109419	-2.8e-08	4.27e-08	-0.0531242	0.0810145	0.512022	0.77218	0	0	0.00198152
Sleep duration	Smooth muscle	0.000472621	0.00127203	0.000762979	2.69143	1.61436	0.293637	-8.04e-08	5.03e-08	-0.100256	0.0627224	0.110087	0.424078	0	0	0.00198152
Sleep duration	Unipolar brush cells	0.00207322	0.014682	0.00415338	7.08174	2.00335	0.00240786	2.25e-08	2.25e-08	0.0989622	0.0989622	0.316079	0.623212	0	0	0.00198152
Smoking cessation	Amacrine cells	0.00256839	0.0158476	0.00947753	6.17026	3.69007	0.16306	1.58e-08	2.65e-08	0.132022	0.22143	0.551223	0.797514	0	0	0.00198152
Sleep duration	Stromal cells	0.00156927	0.00205267	0.00237881	1.30804	1.51587	0.839022	-6.41e-08	2.42e-08	-0.208332	0.0786526	0.00807214	0.116435	0	0	0.00198152
Smoking cessation	Astrocytes (cerebellum)	0.00933266	0.0435493	0.0204468	4.66634	2.19088	0.0975058	3.22e-09	1.37e-08	0.0544543	0.231685	0.814251	0.933936	0	0	0.00198152
Smoking cessation	Astrocytes (cerebrum)	0.0106718	0.020425	0.0217972	1.91392	2.04251	0.655501	-2.46e-08	1.33e-08	-0.43953	0.237632	0.0650682	0.338106	0	0	0.00198152
Smoking cessation	Bipolar cells	0.00131124	0.00669562	0.00544668	5.1063	4.15383	0.324834	5.72e-09	2.96e-08	0.0330265	0.170906	0.847005	0.941578	0	0	0.00198152
Smoking cessation	Corneal and conjuctival epithelial cells	0.00144111	-0.00227072	0.00517695	-1.57567	3.59233	0.472237	-7.83e-08	4.15e-08	-0.370878	0.19657	0.0589324	0.324298	0	0	0.00198152
Smoking cessation	Endothelial cells (cerebellum)	0.00995142	0.0249112	0.0227109	2.50328	2.28218	0.51078	-1.72e-08	1.59e-08	-0.292228	0.270141	0.277451	0.577972	0	0	0.00198152
Smoking cessation	Endothelial cells (cerebrum)	0.00977056	0.0309383	0.0237955	3.16649	2.43543	0.376588	-1.07e-08	1.63e-08	-0.18045	0.274891	0.510316	0.77218	0	0	0.00198152
Smoking cessation	Endothelial cells (eye)	0.00141622	0.0068345	0.0052884	4.82586	3.73415	0.306601	7.47e-09	3.84e-08	0.0376807	0.1937	0.845879	0.941578	0	0	0.00198152
Smoking cessation	Astrocytes (eye)	0.00121931	0.0057204	0.00433211	4.69151	3.55292	0.298389	1.67e-09	3.6e-08	0.0078893	0.170069	0.96309	0.990354	0	0	0.00198152
Smoking cessation	Excitatory neurons	0.00514376	0.0165255	0.0137987	3.21272	2.6826	0.408144	-8.25e-09	1.72e-08	-0.103943	0.216705	0.631668	0.837532	0	0	0.00198152
Smoking cessation	Ganglion cells	0.00853444	0.0546936	0.0179546	6.40857	2.10378	0.0110358	2.71e-08	1.63e-08	0.412293	0.247984	0.096756	0.413057	0	0	0.00198152
Smoking cessation	Horizontal cells	0.00194458	0.00967029	0.00864982	4.97295	4.44817	0.375165	7.05e-09	3.42e-08	0.047997	0.232837	0.836625	0.941451	0	0	0.00198152
Smoking cessation	Granule neurons	0.0051937	0.0219322	0.01259	4.22286	2.42409	0.181299	-1.39e-09	1.53e-08	-0.0175949	0.19367	0.927643	0.974618	0	0	0.00198152
Smoking cessation	Inhibitory neurons (cerebellum)	0.00417194	0.0273214	0.012064	6.54885	2.89169	0.0530726	1.77e-08	1.92e-08	0.198483	0.215304	0.355968	0.654542	0	0	0.00198152
Smoking cessation	Lens fiber cells	0.00229202	0.00828313	0.0066992	3.6139	2.92284	0.369328	-6.1e-09	2.4e-08	-0.0434263	0.170858	0.799525	0.924324	0	0	0.00198152
Smoking cessation	Inhibitory neurons (cerebrum)	0.0147538	0.086016	0.029241	5.83009	1.98193	0.0156581	2.06e-08	1.48e-08	0.43542	0.312826	0.163108	0.482143	0	0	0.00198152
Smoking cessation	Megakaryocytes	0.000974062	0.00997707	0.00477269	10.2427	4.89978	0.0626453	1.31e-07	9.93e-08	0.395141	0.299523	0.187368	0.505309	0	0	0.00198152
Smoking cessation	Microglia (cerebellum)	0.00440926	0.00660164	0.0117907	1.49722	2.67408	0.852343	-2.15e-08	1.8e-08	-0.239252	0.200304	0.230587	0.520186	0	0	0.00198152
Smoking cessation	Microglia (cerebrum)	0.00516593	0.0108996	0.012985	2.10989	2.51358	0.658414	-1.68e-08	1.73e-08	-0.20333	0.209381	0.332516	0.638216	0	0	0.00198152
Smoking cessation	Microglia (eye)	0.000824657	0.0030924	0.00270331	3.74992	3.2781	0.400397	-4.41e-09	4.59e-08	-0.0142875	0.148706	0.923473	0.973584	0	0	0.00198152
Smoking cessation	Oligodendrocytes (cerebellum)	0.0047966	0.0305657	0.0140777	6.37237	2.93494	0.0705957	1.92e-08	1.97e-08	0.225815	0.231696	0.327619	0.632492	0	0	0.00198152
Smoking cessation	Oligodendrocytes (cerebrum)	0.00661929	0.0316385	0.0166425	4.77974	2.51424	0.138221	5.78e-09	1.68e-08	0.0796192	0.231419	0.730458	0.896129	0	0	0.00198152
Smoking cessation	PDE11A FAM19A2+ cells	0.00199669	0.00437282	0.00598242	2.19004	2.99617	0.691651	-1.64e-08	2.23e-08	-0.114683	0.155942	0.460687	0.743799	0	0	0.00198152
Smoking cessation	Limbic system neurons	0.0189224	0.0908173	0.0348794	4.79946	1.84329	0.0390848	1.02e-08	1.72e-08	0.246465	0.415607	0.554803	0.79905	0	0	0.00198152
Smoking cessation	Photoreceptor cells	0.0032938	0.0334459	0.0104716	10.1542	3.17918	0.00343267	4.82e-08	2.21e-08	0.450602	0.206604	0.028995	0.228782	0	0	0.00198152
Smoking cessation	Purkinje neurons	0.0177768	0.117115	0.0369771	6.58805	2.08008	0.00823911	3.55e-08	1.55e-08	0.839371	0.366486	0.021841	0.205868	0	0	0.00198152
Smoking cessation	Retina pigment cells	0.00195601	-0.00495004	0.00677247	-2.53068	3.46239	0.310231	-6.08e-08	2.97e-08	-0.403622	0.197164	0.0409489	0.26885	0	0	0.00198152
Smoking cessation	Retinal progenitor and muller glia	0.0038141	0.0193497	0.010997	5.0732	2.88325	0.156173	5.97e-09	1.8e-08	0.0603268	0.18189	0.740564	0.901098	0	0	0.00198152
Smoking cessation	SKOR2 NPSR1+ cells	0.0113283	0.0688703	0.0260107	6.0795	2.29608	0.0283893	2.15e-08	1.74e-08	0.391746	0.317041	0.21804	0.519309	0	0	0.00198152
Smoking cessation	SLC2A4 PEX5L+ cells	0.0155032	0.07173	0.0288329	4.62677	1.8598	0.0519287	6.93e-09	1.62e-08	0.150017	0.350689	0.668453	0.857638	0	0	0.00198152
Smoking cessation	Skeletal muscle	0.000764335	0.00572966	0.00422275	7.49626	5.52474	0.239988	3.39e-08	6.77e-08	0.114663	0.228987	0.616735	0.827035	0	0	0.00198152
Smoking cessation	Smooth muscle	0.000472621	0.00307688	0.00182329	6.51024	3.85783	0.154012	4.27e-08	6.5e-08	0.0949228	0.144496	0.511631	0.77218	0	0	0.00198152
Smoking cessation	Unipolar brush cells	0.00207322	0.0130887	0.00806358	6.31326	3.88941	0.174446	1.26e-08	2.52e-08	0.0987973	0.197595	0.617066	0.827035	0	0	0.00198152
Smoking initiation	Amacrine cells	0.00256839	0.0200904	0.00422553	7.82217	1.64521	5.72e-05	5.34e-08	2.45e-08	0.218867	0.100416	0.0293187	0.228782	0	0	0.00198152
Smoking cessation	Stromal cells	0.00156927	0.000526047	0.00753366	0.335218	4.80075	0.889912	-4.1e-08	4.38e-08	-0.237161	0.253358	0.349168	0.646708	0	0	0.00198152
Smoking initiation	Astrocytes (cerebellum)	0.00933266	0.0429109	0.00986136	4.59794	1.05665	0.000836286	4.77e-09	1.45e-08	0.039568	0.12028	0.742225	0.901098	0	0	0.00198152
Smoking initiation	Astrocytes (cerebrum)	0.0106718	0.040231	0.00814023	3.76985	0.762781	0.000393571	-1.11e-08	1.26e-08	-0.0969909	0.110098	0.375292	0.67503	0	0	0.00198152
Smoking initiation	Bipolar cells	0.00131124	0.0104613	0.0039801	7.97817	3.03536	0.022471	5.42e-08	4.44e-08	0.153502	0.125747	0.222353	0.519309	0	0	0.00198152
Smoking initiation	Corneal and conjuctival epithelial cells	0.00144111	0.00647868	0.00256419	4.49561	1.77931	0.050391	-5.96e-09	4.41e-08	-0.0138473	0.102461	0.892374	0.962637	0	0	0.00198152
Smoking initiation	Endothelial cells (cerebellum)	0.00995142	0.013795	0.00744882	1.38623	0.748519	0.607324	-5.61e-08	1.33e-08	-0.467526	0.110839	2.43e-05	0.00639744	0	0	0.00198152
Smoking initiation	Endothelial cells (cerebrum)	0.00977056	0.0119488	0.0076218	1.22294	0.780079	0.775526	-5.89e-08	1.3e-08	-0.487233	0.107539	5.88e-06	0.00559776	0	0	0.00198152
Smoking initiation	Endothelial cells (eye)	0.00141622	0.00645765	0.00278995	4.55977	1.96999	0.0722187	4.13e-09	4.11e-08	0.0102187	0.101692	0.919987	0.973584	0	0	0.00198152
Smoking initiation	Astrocytes (eye)	0.00121931	0.00772938	0.00311061	6.33914	2.55112	0.0395766	4.03e-08	5.58e-08	0.0933847	0.129302	0.470029	0.749153	0	0	0.00198152
Smoking initiation	Excitatory neurons	0.00514376	0.0259972	0.00614282	5.05412	1.19423	0.0010389	1.15e-08	1.66e-08	0.0710703	0.102588	0.488199	0.763842	0	0	0.00198152
Smoking initiation	Ganglion cells	0.00853444	0.0440289	0.00867241	5.15897	1.01617	6.24e-05	2.28e-08	1.67e-08	0.169887	0.124435	0.171624	0.491172	0	0	0.00198152
Smoking initiation	Horizontal cells	0.00194458	0.0142138	0.00376005	7.30945	1.93361	0.00146676	5.17e-08	3.14e-08	0.172649	0.104858	0.0994701	0.41542	0	0	0.00198152
Smoking initiation	Granule neurons	0.0051937	0.0281511	0.0066662	5.42024	1.28352	0.000801961	1.62e-08	1.76e-08	0.100586	0.109278	0.356547	0.654542	0	0	0.00198152
Smoking initiation	Inhibitory neurons (cerebellum)	0.00417194	0.0296215	0.00616669	7.10018	1.47814	6.49e-05	4.3e-08	2e-08	0.23652	0.110009	0.0320418	0.235431	0	0	0.00198152
Smoking initiation	Lens fiber cells	0.00229202	0.0101563	0.00332422	4.43115	1.45035	0.0201088	3.04e-10	2.59e-08	0.00106156	0.0904424	0.990653	0.997864	0	0	0.00198152
Smoking initiation	Inhibitory neurons (cerebrum)	0.0147538	0.066564	0.0124777	4.51165	0.845731	4.45e-05	8.34e-09	1.2e-08	0.0862108	0.124044	0.485599	0.762855	0	0	0.00198152
Smoking initiation	Megakaryocytes	0.000974062	0.0022565	0.00111117	2.31659	1.14076	0.251389	-9.82e-08	4.52e-08	-0.144859	0.0666766	0.0299544	0.231128	0	0	0.00198152
Smoking initiation	Microglia (cerebellum)	0.00440926	0.0130834	0.00403037	2.96725	0.91407	0.0350409	-2.24e-08	1.36e-08	-0.122268	0.0742344	0.0990249	0.41542	0	0	0.00198152
Smoking initiation	Microglia (cerebrum)	0.00516593	0.0161569	0.00461884	3.12759	0.894097	0.0199935	-1.96e-08	1.25e-08	-0.116358	0.0742079	0.118391	0.431614	0	0	0.00198152
Smoking initiation	Microglia (eye)	0.000824657	0.00359718	0.00165152	4.36203	2.00268	0.0960118	3.45e-09	5.94e-08	0.00548258	0.0943957	0.953656	0.986558	0	0	0.00198152
Smoking initiation	Oligodendrocytes (cerebellum)	0.0047966	0.0215024	0.00506649	4.48283	1.05627	0.00129766	3.18e-09	1.52e-08	0.0183454	0.0876887	0.834241	0.940992	0	0	0.00198152
Smoking initiation	Oligodendrocytes (cerebrum)	0.00661929	0.0313254	0.0068058	4.73244	1.02818	0.000417505	8.39e-09	1.54e-08	0.0566893	0.104054	0.584641	0.811453	0	0	0.00198152
Smoking initiation	PDE11A FAM19A2+ cells	0.00199669	0.0144235	0.00380394	7.22372	1.90513	0.00132346	4.89e-08	3.02e-08	0.167732	0.103589	0.104941	0.419796	0	0	0.00198152
Smoking initiation	Limbic system neurons	0.0189224	0.0803554	0.0129909	4.24657	0.686537	3.5e-06	4.2e-09	1.31e-08	0.0496316	0.154803	0.748816	0.902276	0	0	0.00198152
Smoking initiation	Photoreceptor cells	0.0032938	0.0183622	0.00493064	5.57479	1.49695	0.00251223	1.91e-08	2.32e-08	0.0878453	0.106702	0.411088	0.702614	0	0	0.00198152
Smoking initiation	Purkinje neurons	0.0177768	0.075643	0.0132128	4.25515	0.743262	1.83e-05	3.98e-09	1.29e-08	0.045747	0.148275	0.757739	0.906069	0	0	0.00198152
Smoking initiation	Retina pigment cells	0.00195601	0.00338986	0.00267384	1.73305	1.36699	0.59206	-4.9e-08	2.38e-08	-0.159082	0.0772686	0.0393734	0.263281	0	0	0.00198152
Smoking initiation	Retinal progenitor and muller glia	0.0038141	0.0165647	0.00523948	4.34302	1.37371	0.016878	-1.68e-09	2.08e-08	-0.00832711	0.103098	0.935725	0.974628	0	0	0.00198152
Smoking initiation	SKOR2 NPSR1+ cells	0.0113283	0.0384133	0.00809167	3.39092	0.714289	0.00090374	-1.88e-08	1.31e-08	-0.166781	0.116214	0.151935	0.469619	0	0	0.00198152
Smoking initiation	SLC2A4 PEX5L+ cells	0.0155032	0.0644527	0.0111389	4.15737	0.718488	1.71e-05	1.29e-09	1.34e-08	0.0136569	0.141862	0.923318	0.973584	0	0	0.00198152
Smoking initiation	Skeletal muscle	0.000764335	0.00149018	0.00167967	1.94964	2.19756	0.666547	-8.01e-08	5.69e-08	-0.132893	0.0944024	0.159019	0.482143	0	0	0.00198152
Smoking initiation	Smooth muscle	0.000472621	0.00222891	0.00111298	4.71606	2.3549	0.114075	6.24e-09	8.51e-08	0.00680418	0.0927942	0.941621	0.978628	0	0	0.00198152
Smoking initiation	Unipolar brush cells	0.00207322	0.0149034	0.00435998	7.18855	2.103	0.00397268	3.79e-08	2.7e-08	0.145768	0.103845	0.161284	0.482143	0	0	0.00198152
Smoking status	Amacrine cells	0.00256839	0.0165281	0.00385182	6.4352	1.4997	0.000354078	2.89e-08	3e-08	0.0927297	0.0962592	0.335824	0.639198	0	0	0.00198152
Smoking initiation	Stromal cells	0.00156927	0.00176729	0.00196634	1.12619	1.25303	0.919888	-7.15e-08	2.48e-08	-0.202868	0.0703656	0.00391258	0.0775732	0	0	0.00198152
Smoking status	Astrocytes (cerebellum)	0.00933266	0.0342951	0.00765896	3.67474	0.820662	0.0013823	-2.95e-08	1.91e-08	-0.19179	0.124176	0.12204	0.431614	0	0	0.00198152
Smoking status	Astrocytes (cerebrum)	0.0106718	0.0391878	0.00708567	3.6721	0.663964	7.04e-05	-3.19e-08	1.89e-08	-0.218463	0.129434	0.0914	0.402756	0	0	0.00198152
Smoking status	Bipolar cells	0.00131124	0.00813286	0.00225387	6.2024	1.71888	0.00244837	2.3e-08	3.2e-08	0.0509947	0.0709492	0.472548	0.749153	0	0	0.00198152
Smoking status	Corneal and conjuctival epithelial cells	0.00144111	0.00960008	0.00467125	6.66158	3.24142	0.0810899	4.56e-08	1.02e-07	0.0830352	0.185737	0.653467	0.846395	0	0	0.00198152
Smoking status	Endothelial cells (cerebellum)	0.00995142	0.0220202	0.00637339	2.21277	0.64045	0.0583629	-6.59e-08	1.82e-08	-0.429943	0.11874	0.000290038	0.0251015	0	0	0.00198152
Smoking status	Endothelial cells (cerebrum)	0.00977056	0.0258335	0.0065938	2.64402	0.674864	0.0155122	-5.48e-08	1.86e-08	-0.354882	0.120453	0.00316036	0.0699689	0	0	0.00198152
Smoking status	Endothelial cells (eye)	0.00141622	0.00582311	0.00205908	4.11171	1.45392	0.0328254	-2.4e-08	4.2e-08	-0.0465411	0.081447	0.567875	0.802213	0	0	0.00198152
Smoking status	Astrocytes (eye)	0.00121931	0.00847128	0.00279317	6.94761	2.29078	0.0105064	5.6e-08	6.42e-08	0.101588	0.116463	0.382717	0.677932	0	0	0.00198152
Smoking status	Excitatory neurons	0.00514376	0.0212077	0.00462304	4.123	0.898767	0.000540197	-1.49e-08	1.77e-08	-0.0721698	0.0857319	0.398422	0.687133	0	0	0.00198152
Smoking status	Ganglion cells	0.00853444	0.0427673	0.00725401	5.01115	0.849969	5.96e-06	8.59e-09	2.21e-08	0.0500914	0.128873	0.696818	0.870565	0	0	0.00198152
Smoking status	Horizontal cells	0.00194458	0.0102202	0.00289501	5.25576	1.48876	0.0047388	8.89e-09	3.28e-08	0.0232678	0.0858474	0.786501	0.919839	0	0	0.00198152
Smoking status	Granule neurons	0.0051937	0.0297657	0.00539839	5.73111	1.03941	8.39e-06	1.67e-08	1.94e-08	0.0811745	0.0942985	0.388814	0.677932	0	0	0.00198152
Smoking status	Inhibitory neurons (cerebellum)	0.00417194	0.0228957	0.00491137	5.48804	1.17724	0.000205809	1.2e-08	1.92e-08	0.0516728	0.0826766	0.531716	0.781906	0	0	0.00198152
Smoking status	Lens fiber cells	0.00229202	0.0143207	0.00397815	6.24805	1.73565	0.00261612	3.18e-08	4.05e-08	0.0870319	0.110843	0.43198	0.725467	0	0	0.00198152
Smoking status	Inhibitory neurons (cerebrum)	0.0147538	0.0714783	0.0094572	4.84474	0.641001	1.14e-08	4.5e-09	1.74e-08	0.0364575	0.140969	0.795668	0.924324	0	0	0.00198152
Smoking status	Megakaryocytes	0.000974062	0.00342623	0.00140774	3.51747	1.44522	0.0829086	-8.92e-08	7.97e-08	-0.103011	0.0920398	0.262664	0.564447	0	0	0.00198152
Smoking status	Microglia (cerebellum)	0.00440926	0.0132616	0.00338286	3.00767	0.767217	0.00935409	-4e-08	1.73e-08	-0.170926	0.0739257	0.0207374	0.201449	0	0	0.00198152
Smoking status	Microglia (cerebrum)	0.00516593	0.0171332	0.00389358	3.31658	0.753703	0.00231141	-3.33e-08	1.68e-08	-0.154763	0.0780786	0.0470105	0.286885	0	0	0.00198152
Smoking status	Microglia (eye)	0.000824657	0.00333534	0.00144961	4.04452	1.75783	0.0850552	-3.25e-08	6.93e-08	-0.0404789	0.0863134	0.63918	0.841199	0	0	0.00198152
Smoking status	Oligodendrocytes (cerebellum)	0.0047966	0.0198558	0.00425332	4.13955	0.886735	0.000422868	-1.43e-08	2.13e-08	-0.064657	0.0963072	0.501668	0.769063	0	0	0.00198152
Smoking status	Oligodendrocytes (cerebrum)	0.00661929	0.0282111	0.00517065	4.26195	0.781149	3.79e-05	-1.3e-08	1.98e-08	-0.0688432	0.104854	0.512514	0.77218	0	0	0.00198152
Smoking status	PDE11A FAM19A2+ cells	0.00199669	0.0111157	0.00278317	5.56707	1.39389	0.00112355	1.43e-08	3.07e-08	0.0384433	0.0825322	0.641375	0.842191	0	0	0.00198152
Smoking status	Limbic system neurons	0.0189224	0.0870569	0.011597	4.60073	0.61287	6.91e-09	-2.24e-09	2.43e-08	-0.0207224	0.224801	0.926689	0.974618	0	0	0.00198152
Smoking status	Photoreceptor cells	0.0032938	0.0189846	0.00385875	5.76375	1.17152	4.94e-05	1.72e-08	2.6e-08	0.0619293	0.0936141	0.50739	0.77218	0	0	0.00198152
Smoking status	Purkinje neurons	0.0177768	0.0894748	0.0108239	5.03323	0.608875	1.12e-10	1.39e-08	2.25e-08	0.12522	0.202694	0.536607	0.781906	0	0	0.00198152
Smoking status	Retina pigment cells	0.00195601	0.00602204	0.00195798	3.07874	1.00101	0.0379087	-4.21e-08	2.64e-08	-0.107124	0.0671752	0.110474	0.424078	0	0	0.00198152
Smoking status	Retinal progenitor and muller glia	0.0038141	0.0170968	0.00468648	4.48253	1.22873	0.00477581	-1.02e-08	2.64e-08	-0.0396245	0.102558	0.698987	0.872131	0	0	0.00198152
Smoking status	SKOR2 NPSR1+ cells	0.0113283	0.0534619	0.0080308	4.71932	0.708915	2.05e-07	-9.78e-10	2.13e-08	-0.0068021	0.148144	0.963306	0.990354	0	0	0.00198152
Smoking status	SLC2A4 PEX5L+ cells	0.0155032	0.0644937	0.00898645	4.16001	0.57965	1.08e-07	-1.72e-08	1.89e-08	-0.142552	0.156641	0.361733	0.655942	0	0	0.00198152
Smoking status	Skeletal muscle	0.000764335	0.00198788	0.00129795	2.6008	1.69814	0.34664	-9.45e-08	6.04e-08	-0.12274	0.0784495	0.117683	0.431614	0	0	0.00198152
Smoking status	Smooth muscle	0.000472621	0.00203694	0.00105682	4.30988	2.23608	0.139364	-3.44e-08	1.03e-07	-0.0293652	0.0879247	0.739562	0.901098	0	0	0.00198152
Smoking status	Unipolar brush cells	0.00207322	0.0154284	0.00378156	7.44176	1.82401	0.000444948	4.32e-08	3.06e-08	0.130074	0.0921355	0.157599	0.482143	0	0	0.00198152
Worry	Amacrine cells	0.00256839	0.0225978	0.00494797	8.79843	1.92649	7.64e-05	7.28e-08	3.43e-08	0.252646	0.119035	0.0339144	0.243847	0	0	0.00198152
Smoking status	Stromal cells	0.00156927	0.00445413	0.00286896	2.83835	1.82822	0.314981	-5.85e-08	4.43e-08	-0.13009	0.0985125	0.186641	0.505309	0	0	0.00198152
Worry	Astrocytes (cerebellum)	0.00933266	0.035518	0.0078844	3.80577	0.844818	0.00115436	-2.41e-08	1.55e-08	-0.169481	0.109002	0.119505	0.431614	0	0	0.00198152
Worry	Astrocytes (cerebrum)	0.0106718	0.0369685	0.00909834	3.46414	0.852561	0.00483461	-3.6e-08	1.55e-08	-0.266679	0.11482	0.0202456	0.198699	0	0	0.00198152
Worry	Bipolar cells	0.00131124	0.00628733	0.00275211	4.79493	2.09885	0.0720587	-4.58e-09	3.7e-08	-0.010983	0.0887276	0.901676	0.965537	0	0	0.00198152
Worry	Corneal and conjuctival epithelial cells	0.00144111	0.00470718	0.00291052	3.26635	2.01964	0.263434	-5.1e-08	5.59e-08	-0.10033	0.109969	0.361432	0.655942	0	0	0.00198152
Worry	Endothelial cells (cerebellum)	0.00995142	0.0237635	0.00913832	2.38795	0.918293	0.134034	-5.62e-08	1.71e-08	-0.396571	0.120665	0.00103051	0.0393065	0	0	0.00198152
Worry	Endothelial cells (cerebrum)	0.00977056	0.0168999	0.00874562	1.72967	0.895099	0.417201	-7.01e-08	1.67e-08	-0.491	0.116971	2.84e-05	0.00639744	0	0	0.00198152
Worry	Endothelial cells (eye)	0.00141622	0.0040235	0.00235325	2.84101	1.66163	0.271699	-5.6e-08	4.29e-08	-0.117321	0.0898765	0.191111	0.506889	0	0	0.00198152
Worry	Astrocytes (eye)	0.00121931	0.00373583	0.00211848	3.06389	1.73744	0.237356	-5.46e-08	4.64e-08	-0.107261	0.0911523	0.23925	0.532164	0	0	0.00198152
Worry	Excitatory neurons	0.00514376	0.0300902	0.00636237	5.84984	1.23691	0.000136732	1.98e-08	1.97e-08	0.103609	0.103086	0.316188	0.623212	0	0	0.00198152
Worry	Ganglion cells	0.00853444	0.0541585	0.00781347	6.34587	0.915522	3.17e-08	4.37e-08	1.9e-08	0.275646	0.119846	0.0215045	0.204723	0	0	0.00198152
Worry	Horizontal cells	0.00194458	0.0142381	0.00406372	7.32196	2.08977	0.00261391	4.92e-08	3.83e-08	0.139117	0.108297	0.19931	0.506889	0	0	0.00198152
Worry	Granule neurons	0.0051937	0.0340163	0.00646085	6.54953	1.24398	1.31e-05	3.07e-08	1.9e-08	0.161399	0.0998887	0.106807	0.420166	0	0	0.00198152
Worry	Inhibitory neurons (cerebellum)	0.00417194	0.0353138	0.00638522	8.46462	1.53052	3.48e-06	6.5e-08	2.35e-08	0.302355	0.109313	0.00574409	0.099425	0	0	0.00198152
Worry	Lens fiber cells	0.00229202	0.0110178	0.00283118	4.80702	1.23524	0.00230566	-2.61e-09	2.68e-08	-0.00771711	0.0792408	0.922565	0.973584	0	0	0.00198152
Worry	Inhibitory neurons (cerebrum)	0.0147538	0.0848552	0.0127066	5.75141	0.861241	1.61e-07	2.9e-08	1.49e-08	0.25414	0.130575	0.0512891	0.299554	0	0	0.00198152
Worry	Megakaryocytes	0.000974062	0.00198723	0.0019254	2.04015	1.97667	0.599666	-1.51e-07	9.87e-08	-0.188605	0.12328	0.124969	0.431614	0	0	0.00198152
Worry	Microglia (cerebellum)	0.00440926	0.0103617	0.00558404	2.34998	1.26644	0.28773	-4.6e-08	2.12e-08	-0.212602	0.0979816	0.030105	0.231128	0	0	0.00198152
Worry	Microglia (cerebrum)	0.00516593	0.0126949	0.00602339	2.45743	1.16598	0.212713	-4.43e-08	1.97e-08	-0.222683	0.0990259	0.0246835	0.216038	0	0	0.00198152
Worry	Microglia (eye)	0.000824657	0.00104518	0.000837986	1.26741	1.01616	0.792617	-1.29e-07	3.72e-08	-0.173579	0.0500554	0.000553532	0.0319407	0	0	0.00198152
Worry	Oligodendrocytes (cerebellum)	0.0047966	0.0254514	0.00671899	5.30613	1.40078	0.0025247	9.61e-09	2.44e-08	0.0469424	0.119188	0.693431	0.867658	0	0	0.00198152
Worry	Oligodendrocytes (cerebrum)	0.00661929	0.0297247	0.00731324	4.49062	1.10484	0.00200195	-8.02e-09	2.01e-08	-0.0458834	0.114994	0.690312	0.867658	0	0	0.00198152
Worry	PDE11A FAM19A2+ cells	0.00199669	0.0131667	0.00345207	6.59429	1.7289	0.00130783	3.4e-08	3.25e-08	0.0987476	0.0943911	0.295567	0.598681	0	0	0.00198152
Worry	Limbic system neurons	0.0189224	0.106247	0.0137822	5.6149	0.728354	2.56e-09	3.44e-08	1.66e-08	0.345052	0.166508	0.0375251	0.255171	0	0	0.00198152
Worry	Photoreceptor cells	0.0032938	0.020749	0.00519723	6.29942	1.57788	0.00115774	2.68e-08	2.86e-08	0.104367	0.111376	0.348177	0.646708	0	0	0.00198152
Worry	Purkinje neurons	0.0177768	0.0980817	0.0133345	5.51739	0.750107	1.47e-08	2.7e-08	1.78e-08	0.263427	0.173667	0.129811	0.436678	0	0	0.00198152
Worry	Retina pigment cells	0.00195601	0.00964652	0.00291932	4.93173	1.49249	0.00933136	1.69e-09	2.95e-08	0.00464574	0.0810943	0.954433	0.986558	0	0	0.00198152
Worry	Retinal progenitor and muller glia	0.0038141	0.0124951	0.00390238	3.27602	1.02315	0.0291051	-3.34e-08	1.93e-08	-0.140176	0.0809999	0.0833986	0.389056	0	0	0.00198152
Worry	SKOR2 NPSR1+ cells	0.0113283	0.0665385	0.0106408	5.87366	0.939313	7.07e-07	2.81e-08	1.82e-08	0.211645	0.137079	0.122547	0.431614	0	0	0.00198152
Worry	SLC2A4 PEX5L+ cells	0.0155032	0.0816787	0.0113707	5.26849	0.733442	3.32e-08	1.78e-08	1.56e-08	0.159757	0.140012	0.254892	0.551494	0	0	0.00198152
Worry	Skeletal muscle	0.000764335	0.00312028	0.00212791	4.08234	2.784	0.269728	-2.88e-08	8.88e-08	-0.0404581	0.124746	0.745409	0.901098	0	0	0.00198152
Worry	Smooth muscle	0.000472621	0.00221252	0.000984742	4.68138	2.08358	0.0789073	-1.11e-08	8.91e-08	-0.0102484	0.0822642	0.900483	0.965537	0	0	0.00198152
Worry	Unipolar brush cells	0.00207322	0.0184217	0.0049728	8.88556	2.39859	0.00124854	6.37e-08	3.64e-08	0.20719	0.118394	0.0803255	0.384411	0	0	0.00198152
Years of education	Amacrine cells	0.00256839	0.0222397	0.00471542	8.65901	1.83594	5.74e-05	1.2e-07	4.58e-08	0.27729	0.105832	0.00900675	0.124267	0	0	0.00198152
Worry	Stromal cells	0.00156927	0.00336171	0.0023143	2.14222	1.47476	0.441388	-6.51e-08	3.36e-08	-0.156592	0.0808215	0.0529957	0.302177	0	0	0.00198152
Years of education	Astrocytes (cerebellum)	0.00933266	0.036252	0.00628472	3.88443	0.673411	3.27e-05	-1.65e-08	1.61e-08	-0.0772291	0.0753569	0.30705	0.612812	0	0	0.00198152
Years of education	Astrocytes (cerebrum)	0.0106718	0.0409007	0.00677142	3.83261	0.634517	1.33e-05	-1.97e-08	2.05e-08	-0.0971283	0.101073	0.336576	0.639198	0	0	0.00198152
Years of education	Bipolar cells	0.00131124	0.00909521	0.00250635	6.93631	1.91142	0.0023047	6.7e-08	5.19e-08	0.10698	0.0828699	0.196288	0.506889	0	0	0.00198152
Years of education	Corneal and conjuctival epithelial cells	0.00144111	0.00554333	0.00174174	3.84656	1.20861	0.0197327	-3.17e-08	5.07e-08	-0.0415575	0.0664657	0.531007	0.781906	0	0	0.00198152
Years of education	Endothelial cells (cerebellum)	0.00995142	0.0360706	0.00681023	3.62467	0.684348	0.000164637	-2.6e-08	1.96e-08	-0.122261	0.0921659	0.184116	0.505126	0	0	0.00198152
Years of education	Endothelial cells (cerebrum)	0.00977056	0.0310238	0.0068731	3.17523	0.70345	0.00222226	-4.1e-08	1.96e-08	-0.191371	0.0914849	0.0367495	0.253518	0	0	0.00198152
Years of education	Endothelial cells (eye)	0.00141622	0.00827357	0.00266568	5.84199	1.88224	0.0108426	5.71e-08	7.4e-08	0.0797177	0.103312	0.440756	0.727062	0	0	0.00198152
Years of education	Astrocytes (eye)	0.00121931	0.00166709	0.00121997	1.36724	1.00054	0.713928	-1.3e-07	3.78e-08	-0.169975	0.0494236	0.000581814	0.0319407	0	0	0.00198152
Years of education	Excitatory neurons	0.00514376	0.0292958	0.00693524	5.69541	1.34828	0.00071586	3.85e-08	3.06e-08	0.134142	0.106617	0.208113	0.512274	0	0	0.00198152
Years of education	Ganglion cells	0.00853444	0.0488362	0.00666836	5.72225	0.781347	1e-08	6e-08	2.08e-08	0.251892	0.0873225	0.00395361	0.0775732	0	0	0.00198152
Years of education	Horizontal cells	0.00194458	0.0118775	0.00284101	6.108	1.46099	0.000620292	5.25e-08	4.31e-08	0.0989248	0.0812125	0.22372	0.519309	0	0	0.00198152
Years of education	Granule neurons	0.0051937	0.0267898	0.00423456	5.15814	0.815326	5.2e-07	2.1e-08	1.94e-08	0.0735719	0.0679664	0.279626	0.58123	0	0	0.00198152
Years of education	Inhibitory neurons (cerebellum)	0.00417194	0.0266336	0.00440834	6.38398	1.05666	1.05e-06	5.47e-08	2.27e-08	0.169629	0.0703945	0.016026	0.179491	0	0	0.00198152
Years of education	Lens fiber cells	0.00229202	0.00545531	0.00236952	2.38013	1.03381	0.182306	-7.08e-08	3.22e-08	-0.139501	0.0634454	0.0276827	0.228782	0	0	0.00198152
Years of education	Inhibitory neurons (cerebrum)	0.0147538	0.0753837	0.0078725	5.10944	0.533592	1.73e-13	3.74e-08	1.99e-08	0.218322	0.116166	0.0601599	0.326504	0	0	0.00198152
Years of education	Megakaryocytes	0.000974062	0.00449361	0.00121656	4.61327	1.24895	0.00413628	9.31e-09	9.37e-08	0.0077492	0.0779914	0.920895	0.973584	0	0	0.00198152
Years of education	Microglia (cerebellum)	0.00440926	0.014843	0.00409047	3.36633	0.9277	0.0119246	-2.93e-08	2.35e-08	-0.0902414	0.0723779	0.212185	0.517948	0	0	0.00198152
Years of education	Microglia (cerebrum)	0.00516593	0.0178885	0.00436689	3.46278	0.845325	0.00400324	-2.64e-08	2.2e-08	-0.0884334	0.0736945	0.229149	0.519405	0	0	0.00198152
Years of education	Microglia (eye)	0.000824657	0.00429604	0.00121769	5.20949	1.47661	0.00520258	4.67e-08	7.96e-08	0.041875	0.0713758	0.557386	0.799738	0	0	0.00198152
Years of education	Oligodendrocytes (cerebellum)	0.0047966	0.0269196	0.00518843	5.61222	1.08169	4.01e-05	4e-08	2.46e-08	0.130206	0.0800769	0.10494	0.419796	0	0	0.00198152
Years of education	Oligodendrocytes (cerebrum)	0.00661929	0.0306838	0.0060156	4.63551	0.908798	0.000103641	1.04e-08	2.08e-08	0.0396501	0.0793002	0.61767	0.827035	0	0	0.00198152
Years of education	PDE11A FAM19A2+ cells	0.00199669	0.0120317	0.00254376	6.02583	1.27399	0.000113409	4.86e-08	3.49e-08	0.0940619	0.0675465	0.163334	0.482143	0	0	0.00198152
Years of education	Limbic system neurons	0.0189224	0.0910603	0.0102022	4.8123	0.539159	2.08e-11	3.44e-08	1.46e-08	0.22956	0.0974297	0.0181311	0.1856	0	0	0.00198152
Years of education	Photoreceptor cells	0.0032938	0.0158794	0.00321122	4.821	0.974929	0.0001	9.96e-09	2.62e-08	0.0258474	0.0679921	0.703343	0.873042	0	0	0.00198152
Years of education	Retina pigment cells	0.00195601	0.00617375	0.00228246	3.1563	1.1669	0.0661611	-4.02e-08	3.63e-08	-0.0736417	0.0664974	0.267889	0.569265	0	0	0.00198152
Years of education	Retinal progenitor and muller glia	0.0038141	0.0162277	0.00431298	4.25466	1.1308	0.00447273	-5.86e-09	3.05e-08	-0.0163891	0.0853015	0.847618	0.941578	0	0	0.00198152
Years of education	Skeletal muscle	0.000764335	0.00399711	0.00149172	5.22952	1.95166	0.0315175	2.95e-08	9.14e-08	0.0276163	0.0855636	0.747083	0.901424	0	0	0.00198152
Years of education	SKOR2 NPSR1+ cells	0.0113283	0.0556345	0.00711507	4.91112	0.62808	1.57e-09	2.37e-08	2.04e-08	0.118905	0.102349	0.244228	0.538205	0	0	0.00198152
Years of education	SLC2A4 PEX5L+ cells	0.0155032	0.0747897	0.00915845	4.82413	0.590744	7.84e-10	2.98e-08	1.77e-08	0.178159	0.105819	0.092788	0.402756	0	0	0.00198152
Years of education	Smooth muscle	0.000472621	0.00115638	0.000617857	2.44674	1.3073	0.269396	-1.32e-07	8.47e-08	-0.0812152	0.0521131	0.120676	0.431614	0	0	0.00198152
Years of education	Stromal cells	0.00156927	0.00548216	0.00220959	3.49345	1.40804	0.0790331	-3.8e-08	4.49e-08	-0.0608365	0.0718831	0.397358	0.686542	0	0	0.00198152
Years of education	Unipolar brush cells	0.00207322	0.0141718	0.0032199	6.83567	1.5531	0.000263392	5.71e-08	3.37e-08	0.123815	0.0730748	0.0902173	0.402756	0	0	0.00198152

### Sheet: S8. fetal comparison
Trait	Fetal cell types	Prop.SNPs (RNA)	Prop.SNPs (ATAC)	annotation correlation (r)	tau* (RNA)	tau* (RNA) SE	tau* (RNA) p	tau* (RNA) -logP	tau* (ATAC)	tau* (ATAC) SE	tau* (ATAC) p	tau* (ATAC) -logP
UKB_460K.other_MORNINGPERSON	Eye.Smooth.muscle.cells	0.000472621	0.00312859	0.0113038	-0.0604251	0.124724	0.628053	0.202004	-0.448767	0.10903	3.85508e-05	4.41397
PASS_SmokingInitiation_Liu2019	Eye.Smooth.muscle.cells	0.000472621	0.00312859	0.0113038	0.017477	0.160841	0.913472	0.0393047	-0.452331	0.127713	0.000397424	3.40075
UKB_460K.body_BMIz	Eye.Smooth.muscle.cells	0.000472621	0.00312859	0.0113038	0.420115	0.302188	0.164455	0.783953	-0.273805	0.077816	0.000433806	3.3627
UKB_460K.cov_SMOKING_STATUS	Eye.Smooth.muscle.cells	0.000472621	0.00312859	0.0113038	-0.0472163	0.152623	0.757043	0.120879	-0.373279	0.107926	0.000542837	3.26533
UKB_460K.repro_MENARCHE_AGE	Eye.Smooth.muscle.cells	0.000472621	0.00312859	0.0113038	-0.118372	0.0927244	0.201744	0.695199	-0.285364	0.0961471	0.0029975	2.52324
PASS_Insomnia_Jansen2019	Eye.Smooth.muscle.cells	0.000472621	0.00312859	0.0113038	-0.256399	0.120176	0.0328817	1.48305	-0.545089	0.196682	0.00558133	2.25326
UKB_460K.cov_EDU_YEARS	Eye.Smooth.muscle.cells	0.000472621	0.00312859	0.0113038	-0.137111	0.0903398	0.129084	0.889128	-0.264747	0.0963216	0.00598544	2.2229
PASS_Intelligence_SavageJansen2018	Eye.Smooth.muscle.cells	0.000472621	0.00312859	0.0113038	0.0277921	0.0958854	0.771933	0.11242	-0.285672	0.111121	0.010146	1.99371
PASS_Worry_Nagel2018	Eye.Smooth.muscle.cells	0.000472621	0.00312859	0.0113038	-0.0136139	0.141998	0.923621	0.0345062	-0.317264	0.126366	0.0120499	1.91902
PASS_Alzheimers_Jansen2019	Eye.Smooth.muscle.cells	0.000472621	0.00312859	0.0113038	-0.435823	0.212765	0.0405229	1.3923	-1.16231	0.551941	0.035216	1.45326
PASS_IschemicStroke_Malik2018	Eye.Smooth.muscle.cells	0.000472621	0.00312859	0.0113038	-0.38558	0.180551	0.0327146	1.48526	1.07098	0.515423	0.0377213	1.42341
PASS_AgeOfInitiation_Liu2019	Eye.Smooth.muscle.cells	0.000472621	0.00312859	0.0113038	0.0416516	0.269981	0.877392	0.0568063	-0.754783	0.368838	0.0407188	1.39021
PASS_ReactionTime_Davies2018	Eye.Smooth.muscle.cells	0.000472621	0.00312859	0.0113038	-0.0662755	0.16074	0.680108	0.167422	-0.319946	0.171723	0.0624414	1.20453
PASS_MDD_Howard2019	Eye.Smooth.muscle.cells	0.000472621	0.00312859	0.0113038	0.00590868	0.179145	0.973688	0.01158	-0.279684	0.150502	0.0631211	1.19983
PASS_CigarettesPerDay_Liu2019	Eye.Smooth.muscle.cells	0.000472621	0.00312859	0.0113038	0.163809	0.196025	0.40335	0.394318	-0.50356	0.27994	0.0720481	1.14238
UKB_460K.repro_AgeFirstBirth_Female	Eye.Smooth.muscle.cells	0.000472621	0.00312859	0.0113038	-0.103268	0.13941	0.458845	0.338334	-0.277854	0.157579	0.0778552	1.10871
PASS_Schizophrenia_Pardinas2018	Eye.Smooth.muscle.cells	0.000472621	0.00312859	0.0113038	-0.0725901	0.114725	0.526909	0.278265	-0.19903	0.138155	0.14969	0.824806
PASS_SleepDuration_Dashti2019	Eye.Smooth.muscle.cells	0.000472621	0.00312859	0.0113038	-0.168754	0.108163	0.118716	0.925491	-0.204659	0.14501	0.158143	0.800949
UKB_460K.mental_NEUROTICISM	Eye.Smooth.muscle.cells	0.000472621	0.00312859	0.0113038	-0.103738	0.156234	0.506695	0.295253	-0.133463	0.111175	0.229952	0.638363
PASS_DrinksPerWeek_Liu2019	Eye.Smooth.muscle.cells	0.000472621	0.00312859	0.0113038	-0.183155	0.15356	0.232977	0.632687	-0.206799	0.172851	0.23154	0.635374
PASS_Autism	Eye.Smooth.muscle.cells	0.000472621	0.00312859	0.0113038	0.0675773	0.416424	0.871085	0.0599393	-0.640169	0.560448	0.253352	0.596275
PASS_GeneralRiskTolerance_KarlssonLinner2019	Eye.Smooth.muscle.cells	0.000472621	0.00312859	0.0113038	-0.183271	0.0752891	0.0149238	1.82612	-0.198396	0.185969	0.286052	0.543556
PASS_Anorexia	Eye.Smooth.muscle.cells	0.000472621	0.00312859	0.0113038	0.43677	0.280436	0.11936	0.923141	-0.410025	0.417077	0.325563	0.487365
PASS_MedicationUse_Wu2019	Eye.Smooth.muscle.cells	0.000472621	0.00312859	0.0113038	0.222109	0.344228	0.518773	0.285022	-0.247536	0.2648	0.349889	0.45607
PASS_SCZvsBD_Ruderfer2018	Eye.Smooth.muscle.cells	0.000472621	0.00312859	0.0113038	-0.0256848	0.240726	0.915029	0.0385652	-0.288705	0.327941	0.378666	0.421744
PASS_BIP_Stahl2019	Eye.Smooth.muscle.cells	0.000472621	0.00312859	0.0113038	-0.0486432	0.144257	0.735968	0.133141	-0.11448	0.211369	0.588085	0.23056
PASS_SmokingCessation_Liu2019	Eye.Smooth.muscle.cells	0.000472621	0.00312859	0.0113038	0.167715	0.250745	0.503582	0.29793	-0.10845	0.392122	0.782109	0.106733
PASS_ADHD_Demontis2018	Eye.Smooth.muscle.cells	0.000472621	0.00312859	0.0113038	0.133453	0.189973	0.482378	0.316612	0.0307509	0.299866	0.918321	0.0370054
UKB_460K.cov_EDU_YEARS	Inhibitory neurons	0.0147538	0.00198384	0.0205955	0.208368	0.11643	0.073511	1.13365	0.720208	0.139863	2.6133e-07	6.58281
PASS_SleepDuration_Dashti2019	Inhibitory neurons	0.0147538	0.00198384	0.0205955	0.17171	0.159282	0.281024	0.551256	0.917272	0.197501	3.41063e-06	5.46717
PASS_Worry_Nagel2018	Inhibitory neurons	0.0147538	0.00198384	0.0205955	0.241775	0.131912	0.0668255	1.17506	0.815184	0.188877	1.58922e-05	4.79882
PASS_Schizophrenia_Pardinas2018	Inhibitory neurons	0.0147538	0.00198384	0.0205955	0.39723	0.160575	0.0133686	1.87391	0.890014	0.20834	1.93787e-05	4.71267
UKB_460K.other_MORNINGPERSON	Inhibitory neurons	0.0147538	0.00198384	0.0205955	0.244523	0.127066	0.0543076	1.26514	0.670885	0.168952	7.16116e-05	4.14502
PASS_MDD_Howard2019	Inhibitory neurons	0.0147538	0.00198384	0.0205955	0.0240565	0.125059	0.84746	0.0718809	0.8125	0.217978	0.000193434	3.71347
UKB_460K.cov_SMOKING_STATUS	Inhibitory neurons	0.0147538	0.00198384	0.0205955	0.0269593	0.141971	0.849393	0.0708915	0.620185	0.166553	0.000196363	3.70694
UKB_460K.mental_NEUROTICISM	Inhibitory neurons	0.0147538	0.00198384	0.0205955	0.0885757	0.128472	0.490537	0.309328	0.694106	0.192092	0.000302192	3.51972
PASS_Intelligence_SavageJansen2018	Inhibitory neurons	0.0147538	0.00198384	0.0205955	0.159113	0.112631	0.157747	0.80204	0.591322	0.170749	0.000533987	3.27247
UKB_460K.body_BMIz	Inhibitory neurons	0.0147538	0.00198384	0.0205955	0.273536	0.100069	0.00626705	2.20294	0.351913	0.103739	0.000693095	3.15921
PASS_ADHD_Demontis2018	Inhibitory neurons	0.0147538	0.00198384	0.0205955	0.240122	0.234473	0.305793	0.514573	1.24297	0.385641	0.00126803	2.89687
UKB_460K.repro_AgeFirstBirth_Female	Inhibitory neurons	0.0147538	0.00198384	0.0205955	0.272495	0.142935	0.0565944	1.24723	0.598279	0.198934	0.00263473	2.57926
PASS_SmokingInitiation_Liu2019	Inhibitory neurons	0.0147538	0.00198384	0.0205955	0.0807445	0.12434	0.516089	0.287275	0.576238	0.206827	0.00533496	2.27287
PASS_GeneralRiskTolerance_KarlssonLinner2019	Inhibitory neurons	0.0147538	0.00198384	0.0205955	0.178509	0.138398	0.197111	0.705289	0.587665	0.213398	0.00588993	2.22989
PASS_BIP_Stahl2019	Inhibitory neurons	0.0147538	0.00198384	0.0205955	0.476682	0.19902	0.0166138	1.77953	0.626114	0.237194	0.00829861	2.08099
PASS_ReactionTime_Davies2018	Inhibitory neurons	0.0147538	0.00198384	0.0205955	0.29787	0.161517	0.0651538	1.18606	0.522965	0.211564	0.0134396	1.87161
PASS_DrinksPerWeek_Liu2019	Inhibitory neurons	0.0147538	0.00198384	0.0205955	0.240373	0.179563	0.180684	0.74308	0.663824	0.288844	0.0215497	1.66656
PASS_MedicationUse_Wu2019	Inhibitory neurons	0.0147538	0.00198384	0.0205955	0.208792	0.215468	0.332539	0.478158	0.462884	0.302708	0.126228	0.898844
PASS_Insomnia_Jansen2019	Inhibitory neurons	0.0147538	0.00198384	0.0205955	0.3955	0.177589	0.0259441	1.58596	0.378735	0.251239	0.13169	0.880448
PASS_CigarettesPerDay_Liu2019	Inhibitory neurons	0.0147538	0.00198384	0.0205955	-0.169858	0.20983	0.418227	0.378588	0.464402	0.35728	0.193661	0.712959
UKB_460K.repro_MENARCHE_AGE	Inhibitory neurons	0.0147538	0.00198384	0.0205955	0.342523	0.127375	0.00716447	2.14482	0.197107	0.186807	0.291361	0.535568
PASS_Autism	Inhibitory neurons	0.0147538	0.00198384	0.0205955	0.625891	0.365481	0.086802	1.06147	0.4616	0.5978	0.440017	0.356531
PASS_Anorexia	Inhibitory neurons	0.0147538	0.00198384	0.0205955	0.555626	0.340385	0.102607	0.988824	-0.374693	0.54309	0.490239	0.309592
PASS_AgeOfInitiation_Liu2019	Inhibitory neurons	0.0147538	0.00198384	0.0205955	-0.155015	0.256242	0.545208	0.263438	0.31715	0.483296	0.51168	0.291001
PASS_Alzheimers_Jansen2019	Inhibitory neurons	0.0147538	0.00198384	0.0205955	0.60227	0.688213	0.381508	0.418497	-0.338728	0.550765	0.538545	0.268778
PASS_SmokingCessation_Liu2019	Inhibitory neurons	0.0147538	0.00198384	0.0205955	0.451128	0.317902	0.155876	0.80722	-0.196547	0.422786	0.642015	0.192455
PASS_SCZvsBD_Ruderfer2018	Inhibitory neurons	0.0147538	0.00198384	0.0205955	0.35949	0.260285	0.167236	0.77667	0.166394	0.388774	0.668654	0.174798
PASS_IschemicStroke_Malik2018	Inhibitory neurons	0.0147538	0.00198384	0.0205955	-0.597762	0.415527	0.150274	0.823116	0.102702	0.450246	0.819567	0.0864155
PASS_DrinksPerWeek_Liu2019	Eye.Retinal.pigment.cells	0.00195601	0.00303196	0.0207747	-0.31892	0.112513	0.00458951	2.33823	0.716598	0.275825	0.00937631	2.02797
UKB_460K.other_MORNINGPERSON	Eye.Retinal.pigment.cells	0.00195601	0.00303196	0.0207747	-0.0720311	0.104897	0.492283	0.307785	0.296783	0.123083	0.0158984	1.79865
PASS_Worry_Nagel2018	Eye.Retinal.pigment.cells	0.00195601	0.00303196	0.0207747	-0.00225561	0.0956564	0.981187	0.00824806	0.307133	0.141623	0.0301083	1.52131
PASS_Intelligence_SavageJansen2018	Eye.Retinal.pigment.cells	0.00195601	0.00303196	0.0207747	-0.128914	0.0840246	0.124972	0.903188	0.253384	0.118217	0.0320832	1.49372
UKB_460K.cov_SMOKING_STATUS	Eye.Retinal.pigment.cells	0.00195601	0.00303196	0.0207747	-0.132404	0.0793567	0.0952227	1.02126	0.254729	0.134439	0.0581253	1.23563
UKB_460K.cov_EDU_YEARS	Eye.Retinal.pigment.cells	0.00195601	0.00303196	0.0207747	-0.0929348	0.0796794	0.24347	0.613555	0.236139	0.127003	0.0629816	1.20079
PASS_Schizophrenia_Pardinas2018	Eye.Retinal.pigment.cells	0.00195601	0.00303196	0.0207747	0.0339891	0.119937	0.776877	0.109647	0.233506	0.129303	0.070937	1.14913
PASS_SmokingCessation_Liu2019	Eye.Retinal.pigment.cells	0.00195601	0.00303196	0.0207747	-0.494434	0.233857	0.0344935	1.46226	0.797914	0.477164	0.0944848	1.02464
PASS_Insomnia_Jansen2019	Eye.Retinal.pigment.cells	0.00195601	0.00303196	0.0207747	-0.0801576	0.153135	0.600666	0.221367	0.382774	0.24628	0.120131	0.920346
PASS_GeneralRiskTolerance_KarlssonLinner2019	Eye.Retinal.pigment.cells	0.00195601	0.00303196	0.0207747	-0.12065	0.158367	0.446157	0.350512	0.273754	0.187995	0.145344	0.837602
UKB_460K.repro_AgeFirstBirth_Female	Eye.Retinal.pigment.cells	0.00195601	0.00303196	0.0207747	-0.0551332	0.109076	0.61324	0.21237	-0.246971	0.178621	0.166771	0.777878
UKB_460K.mental_NEUROTICISM	Eye.Retinal.pigment.cells	0.00195601	0.00303196	0.0207747	-0.155353	0.0931352	0.0953085	1.02087	0.157954	0.129286	0.221805	0.654029
PASS_SmokingInitiation_Liu2019	Eye.Retinal.pigment.cells	0.00195601	0.00303196	0.0207747	-0.190982	0.0927588	0.0395032	1.40337	0.216863	0.198428	0.274434	0.561562
PASS_Alzheimers_Jansen2019	Eye.Retinal.pigment.cells	0.00195601	0.00303196	0.0207747	0.176843	0.49251	0.719547	0.142941	-0.543089	0.513309	0.290049	0.537529
PASS_Autism	Eye.Retinal.pigment.cells	0.00195601	0.00303196	0.0207747	0.220459	0.326748	0.499862	0.30115	0.63592	0.602502	0.291212	0.53579
PASS_ReactionTime_Davies2018	Eye.Retinal.pigment.cells	0.00195601	0.00303196	0.0207747	-0.156942	0.132438	0.236006	0.627078	0.136741	0.139265	0.326162	0.486566
PASS_Anorexia	Eye.Retinal.pigment.cells	0.00195601	0.00303196	0.0207747	-0.186158	0.287974	0.517993	0.285676	0.394997	0.454796	0.385113	0.414412
PASS_BIP_Stahl2019	Eye.Retinal.pigment.cells	0.00195601	0.00303196	0.0207747	-0.157713	0.124833	0.206446	0.685194	-0.187374	0.219706	0.393748	0.404782
PASS_AgeOfInitiation_Liu2019	Eye.Retinal.pigment.cells	0.00195601	0.00303196	0.0207747	-0.07262	0.200449	0.717138	0.144397	-0.309586	0.366956	0.398859	0.39918
PASS_MDD_Howard2019	Eye.Retinal.pigment.cells	0.00195601	0.00303196	0.0207747	-0.0751707	0.0992621	0.448873	0.347877	0.109021	0.137743	0.428665	0.367882
PASS_SleepDuration_Dashti2019	Eye.Retinal.pigment.cells	0.00195601	0.00303196	0.0207747	-0.175752	0.0923779	0.0571013	1.24335	0.0964683	0.148317	0.515421	0.287838
PASS_SCZvsBD_Ruderfer2018	Eye.Retinal.pigment.cells	0.00195601	0.00303196	0.0207747	0.233347	0.250429	0.351445	0.454143	-0.20423	0.31615	0.518284	0.285432
PASS_MedicationUse_Wu2019	Eye.Retinal.pigment.cells	0.00195601	0.00303196	0.0207747	0.0297771	0.159748	0.852131	0.0694937	-0.135899	0.290258	0.639641	0.194063
UKB_460K.body_BMIz	Eye.Retinal.pigment.cells	0.00195601	0.00303196	0.0207747	0.0260634	0.0958447	0.785673	0.104758	0.0125455	0.0892595	0.888224	0.0514773
PASS_ADHD_Demontis2018	Eye.Retinal.pigment.cells	0.00195601	0.00303196	0.0207747	0.0134555	0.191093	0.943865	0.0250902	-0.0333213	0.28382	0.906541	0.0426126
UKB_460K.repro_MENARCHE_AGE	Eye.Retinal.pigment.cells	0.00195601	0.00303196	0.0207747	-0.128755	0.0666914	0.0535311	1.27139	-0.0120994	0.119245	0.91918	0.0365995
PASS_IschemicStroke_Malik2018	Eye.Retinal.pigment.cells	0.00195601	0.00303196	0.0207747	0.176938	0.373252	0.635468	0.196906	-0.0446951	0.504157	0.929358	0.0318172
PASS_CigarettesPerDay_Liu2019	Eye.Retinal.pigment.cells	0.00195601	0.00303196	0.0207747	-0.0883873	0.201023	0.660164	0.180348	-0.0142569	0.288612	0.960602	0.0174566
UKB_460K.cov_EDU_YEARS	Cerebellum.Purkinje.neurons	0.0177768	0.00238007	0.0225491	0.305559	0.107493	0.00447469	2.34924	0.614744	0.129509	2.06731e-06	5.6846
PASS_Intelligence_SavageJansen2018	Cerebellum.Purkinje.neurons	0.0177768	0.00238007	0.0225491	0.408023	0.125397	0.00113853	2.94366	0.702372	0.149011	2.43431e-06	5.61362
PASS_MDD_Howard2019	Cerebellum.Purkinje.neurons	0.0177768	0.00238007	0.0225491	0.119602	0.137501	0.384392	0.415225	0.810922	0.174778	3.48875e-06	5.45733
UKB_460K.mental_NEUROTICISM	Cerebellum.Purkinje.neurons	0.0177768	0.00238007	0.0225491	-0.00569341	0.179616	0.974713	0.0111232	0.63864	0.148735	1.75641e-05	4.75537
PASS_Schizophrenia_Pardinas2018	Cerebellum.Purkinje.neurons	0.0177768	0.00238007	0.0225491	0.369227	0.169181	0.029077	1.53645	0.654321	0.153301	1.97037e-05	4.70545
UKB_460K.body_BMIz	Cerebellum.Purkinje.neurons	0.0177768	0.00238007	0.0225491	0.1663	0.0973966	0.0877375	1.05681	0.290984	0.0755525	0.000117441	3.93018
PASS_Worry_Nagel2018	Cerebellum.Purkinje.neurons	0.0177768	0.00238007	0.0225491	0.237657	0.171472	0.165751	0.780544	0.506265	0.145986	0.000524539	3.28022
PASS_Insomnia_Jansen2019	Cerebellum.Purkinje.neurons	0.0177768	0.00238007	0.0225491	0.195148	0.196987	0.321849	0.492348	0.681861	0.210594	0.00120459	2.91916
PASS_SleepDuration_Dashti2019	Cerebellum.Purkinje.neurons	0.0177768	0.00238007	0.0225491	0.511556	0.166611	0.00213807	2.66998	0.728714	0.225339	0.00122129	2.91318
UKB_460K.other_MORNINGPERSON	Cerebellum.Purkinje.neurons	0.0177768	0.00238007	0.0225491	0.418261	0.151888	0.00589166	2.22976	0.398987	0.128789	0.00194841	2.71032
PASS_AgeOfInitiation_Liu2019	Cerebellum.Purkinje.neurons	0.0177768	0.00238007	0.0225491	0.0476853	0.298798	0.873204	0.0588844	1.05731	0.351004	0.00259333	2.58614
PASS_GeneralRiskTolerance_KarlssonLinner2019	Cerebellum.Purkinje.neurons	0.0177768	0.00238007	0.0225491	0.163024	0.165871	0.325688	0.487198	0.545572	0.184893	0.00317003	2.49894
PASS_ADHD_Demontis2018	Cerebellum.Purkinje.neurons	0.0177768	0.00238007	0.0225491	0.534934	0.252646	0.0342324	1.46556	0.794734	0.302412	0.0085893	2.06604
UKB_460K.repro_AgeFirstBirth_Female	Cerebellum.Purkinje.neurons	0.0177768	0.00238007	0.0225491	0.0297003	0.156081	0.849084	0.0710494	0.535202	0.204916	0.00900649	2.04544
PASS_SmokingInitiation_Liu2019	Cerebellum.Purkinje.neurons	0.0177768	0.00238007	0.0225491	0.0176869	0.14778	0.904734	0.0434792	0.477631	0.184476	0.00962217	2.01673
PASS_DrinksPerWeek_Liu2019	Cerebellum.Purkinje.neurons	0.0177768	0.00238007	0.0225491	0.0990085	0.21333	0.642569	0.19208	0.452484	0.179437	0.0116796	1.93257
PASS_CigarettesPerDay_Liu2019	Cerebellum.Purkinje.neurons	0.0177768	0.00238007	0.0225491	-0.0867022	0.319715	0.786248	0.10444	0.705962	0.29468	0.0165889	1.78018
UKB_460K.repro_MENARCHE_AGE	Cerebellum.Purkinje.neurons	0.0177768	0.00238007	0.0225491	0.203252	0.136693	0.137036	0.863165	0.318632	0.133026	0.0166085	1.77967
UKB_460K.cov_SMOKING_STATUS	Cerebellum.Purkinje.neurons	0.0177768	0.00238007	0.0225491	0.106308	0.202811	0.600158	0.221734	0.292658	0.127477	0.021689	1.66376
PASS_BIP_Stahl2019	Cerebellum.Purkinje.neurons	0.0177768	0.00238007	0.0225491	0.702047	0.23606	0.00293923	2.53177	0.48364	0.214277	0.0240034	1.61973
PASS_ReactionTime_Davies2018	Cerebellum.Purkinje.neurons	0.0177768	0.00238007	0.0225491	0.349332	0.165621	0.0349256	1.45686	0.232984	0.163363	0.153819	0.81299
PASS_Alzheimers_Jansen2019	Cerebellum.Purkinje.neurons	0.0177768	0.00238007	0.0225491	-0.393567	0.64924	0.544384	0.264095	-0.667139	0.553554	0.228129	0.64182
PASS_SCZvsBD_Ruderfer2018	Cerebellum.Purkinje.neurons	0.0177768	0.00238007	0.0225491	0.280434	0.280028	0.316609	0.499477	-0.340419	0.289082	0.238962	0.621672
PASS_MedicationUse_Wu2019	Cerebellum.Purkinje.neurons	0.0177768	0.00238007	0.0225491	0.0494584	0.232418	0.831484	0.0801462	0.306467	0.284819	0.281924	0.549868
PASS_SmokingCessation_Liu2019	Cerebellum.Purkinje.neurons	0.0177768	0.00238007	0.0225491	0.823077	0.36506	0.0241563	1.61697	0.39939	0.408996	0.32881	0.483054
PASS_Anorexia	Cerebellum.Purkinje.neurons	0.0177768	0.00238007	0.0225491	0.365935	0.349813	0.295521	0.529412	0.341877	0.475066	0.471746	0.326292
PASS_IschemicStroke_Malik2018	Cerebellum.Purkinje.neurons	0.0177768	0.00238007	0.0225491	-0.232176	0.423932	0.583916	0.233649	-0.278155	0.486498	0.567491	0.246041
PASS_Autism	Cerebellum.Purkinje.neurons	0.0177768	0.00238007	0.0225491	0.569664	0.417521	0.172443	0.763356	0.180154	0.62642	0.773658	0.111451
PASS_Intelligence_SavageJansen2018	Cerebrum.Limbic.system.neurons	0.0189224	0.00236313	0.0254448	0.302357	0.132046	0.0220343	1.6569	1.08443	0.161603	1.93981e-11	10.7122
UKB_460K.cov_EDU_YEARS	Cerebrum.Limbic.system.neurons	0.0189224	0.00236313	0.0254448	0.218283	0.0977107	0.0254847	1.59372	0.831399	0.154101	6.84697e-08	7.1645
PASS_Schizophrenia_Pardinas2018	Cerebrum.Limbic.system.neurons	0.0189224	0.00236313	0.0254448	0.324719	0.223837	0.146866	0.83308	0.754956	0.161572	2.97442e-06	5.5266
UKB_460K.other_MORNINGPERSON	Cerebrum.Limbic.system.neurons	0.0189224	0.00236313	0.0254448	0.326772	0.151559	0.0310783	1.50754	0.656769	0.147128	8.04664e-06	5.09439
PASS_SleepDuration_Dashti2019	Cerebrum.Limbic.system.neurons	0.0189224	0.00236313	0.0254448	0.320644	0.166777	0.0545315	1.26335	1.08545	0.258216	2.62624e-05	4.58067
UKB_460K.mental_NEUROTICISM	Cerebrum.Limbic.system.neurons	0.0189224	0.00236313	0.0254448	0.186795	0.159097	0.240356	0.619145	0.814962	0.200155	4.66815e-05	4.33086
PASS_Worry_Nagel2018	Cerebrum.Limbic.system.neurons	0.0189224	0.00236313	0.0254448	0.337305	0.165698	0.0417843	1.37899	0.792173	0.195487	5.07175e-05	4.29484
PASS_SmokingInitiation_Liu2019	Cerebrum.Limbic.system.neurons	0.0189224	0.00236313	0.0254448	0.0390775	0.153053	0.798477	0.0977378	0.779811	0.221108	0.00042056	3.37617
UKB_460K.body_BMIz	Cerebrum.Limbic.system.neurons	0.0189224	0.00236313	0.0254448	0.126699	0.111174	0.254431	0.59443	0.323155	0.0944263	0.00062094	3.20695
PASS_CigarettesPerDay_Liu2019	Cerebrum.Limbic.system.neurons	0.0189224	0.00236313	0.0254448	-0.302501	0.298464	0.310809	0.507507	1.06078	0.405955	0.00897424	2.047
PASS_ReactionTime_Davies2018	Cerebrum.Limbic.system.neurons	0.0189224	0.00236313	0.0254448	0.409686	0.174711	0.0190303	1.72055	0.489689	0.192197	0.0108391	1.96501
PASS_BIP_Stahl2019	Cerebrum.Limbic.system.neurons	0.0189224	0.00236313	0.0254448	0.266121	0.25841	0.303084	0.518437	0.459414	0.186217	0.0136217	1.86577
PASS_MDD_Howard2019	Cerebrum.Limbic.system.neurons	0.0189224	0.00236313	0.0254448	-0.0442569	0.155808	0.776375	0.109929	0.457913	0.197346	0.0203215	1.69204
PASS_DrinksPerWeek_Liu2019	Cerebrum.Limbic.system.neurons	0.0189224	0.00236313	0.0254448	0.361762	0.190203	0.0571749	1.24279	0.635927	0.29502	0.0311199	1.50696
PASS_GeneralRiskTolerance_KarlssonLinner2019	Cerebrum.Limbic.system.neurons	0.0189224	0.00236313	0.0254448	0.117179	0.180033	0.515129	0.288084	0.465388	0.219692	0.0341439	1.46669
UKB_460K.repro_AgeFirstBirth_Female	Cerebrum.Limbic.system.neurons	0.0189224	0.00236313	0.0254448	0.351927	0.161955	0.0297809	1.52606	0.456501	0.220661	0.038566	1.4138
UKB_460K.cov_SMOKING_STATUS	Cerebrum.Limbic.system.neurons	0.0189224	0.00236313	0.0254448	-0.0247658	0.225835	0.912676	0.0396832	0.351229	0.176586	0.0467014	1.33067
PASS_IschemicStroke_Malik2018	Cerebrum.Limbic.system.neurons	0.0189224	0.00236313	0.0254448	-0.240851	0.450513	0.592916	0.227007	-0.998881	0.577616	0.0837523	1.077
PASS_SCZvsBD_Ruderfer2018	Cerebrum.Limbic.system.neurons	0.0189224	0.00236313	0.0254448	0.333897	0.311842	0.284293	0.546234	0.596168	0.351945	0.0902796	1.04441
PASS_ADHD_Demontis2018	Cerebrum.Limbic.system.neurons	0.0189224	0.00236313	0.0254448	0.177416	0.286747	0.5361	0.270754	0.590901	0.356725	0.0976285	1.01042
PASS_Insomnia_Jansen2019	Cerebrum.Limbic.system.neurons	0.0189224	0.00236313	0.0254448	0.10413	0.20154	0.605387	0.217967	0.273267	0.216477	0.206828	0.684391
PASS_Anorexia	Cerebrum.Limbic.system.neurons	0.0189224	0.00236313	0.0254448	0.143326	0.370854	0.699145	0.155433	0.488359	0.462431	0.290937	0.536201
PASS_AgeOfInitiation_Liu2019	Cerebrum.Limbic.system.neurons	0.0189224	0.00236313	0.0254448	-0.0967653	0.291609	0.740016	0.130759	0.298	0.443449	0.50158	0.29966
PASS_Alzheimers_Jansen2019	Cerebrum.Limbic.system.neurons	0.0189224	0.00236313	0.0254448	0.109965	0.691463	0.873643	0.058666	0.389801	0.596794	0.513654	0.289329
UKB_460K.repro_MENARCHE_AGE	Cerebrum.Limbic.system.neurons	0.0189224	0.00236313	0.0254448	0.189271	0.146572	0.196595	0.706428	0.0894467	0.144553	0.536061	0.270786
PASS_MedicationUse_Wu2019	Cerebrum.Limbic.system.neurons	0.0189224	0.00236313	0.0254448	0.0649811	0.260837	0.803264	0.095142	0.142242	0.267769	0.595272	0.225285
PASS_SmokingCessation_Liu2019	Cerebrum.Limbic.system.neurons	0.0189224	0.00236313	0.0254448	0.249722	0.417185	0.549448	0.260074	-0.109419	0.438517	0.802958	0.0953073
PASS_Autism	Cerebrum.Limbic.system.neurons	0.0189224	0.00236313	0.0254448	0.464597	0.466504	0.319293	0.495811	-0.110716	0.576007	0.847575	0.0718219
UKB_460K.body_BMIz	Eye.Ganglion.cells	0.00853444	0.0033002	0.0268753	0.241485	0.0777787	0.0019043	2.72026	0.528012	0.0895967	3.78763e-09	8.42163
UKB_460K.cov_SMOKING_STATUS	Eye.Ganglion.cells	0.00853444	0.0033002	0.0268753	0.0253811	0.13747	0.85352	0.0687865	0.707468	0.130897	6.48892e-08	7.18783
UKB_460K.mental_NEUROTICISM	Eye.Ganglion.cells	0.00853444	0.0033002	0.0268753	0.19877	0.136423	0.145113	0.838293	0.730826	0.143311	3.40427e-07	6.46798
PASS_SmokingInitiation_Liu2019	Eye.Ganglion.cells	0.00853444	0.0033002	0.0268753	0.145977	0.131882	0.268349	0.571301	0.885338	0.176358	5.16384e-07	6.28703
PASS_Worry_Nagel2018	Eye.Ganglion.cells	0.00853444	0.0033002	0.0268753	0.266825	0.12639	0.0347612	1.45891	0.761036	0.154359	8.21047e-07	6.08563
UKB_460K.cov_EDU_YEARS	Eye.Ganglion.cells	0.00853444	0.0033002	0.0268753	0.247727	0.0928773	0.00764751	2.11648	0.525144	0.116674	6.76479e-06	5.16975
PASS_Intelligence_SavageJansen2018	Eye.Ganglion.cells	0.00853444	0.0033002	0.0268753	0.275587	0.105746	0.00915761	2.03822	0.534651	0.124294	1.69646e-05	4.77046
UKB_460K.other_MORNINGPERSON	Eye.Ganglion.cells	0.00853444	0.0033002	0.0268753	0.292254	0.116417	0.012059	1.91869	0.53792	0.130425	3.7174e-05	4.42976
PASS_MDD_Howard2019	Eye.Ganglion.cells	0.00853444	0.0033002	0.0268753	0.184234	0.117039	0.115459	0.937574	0.596834	0.14746	5.1782e-05	4.28582
PASS_Schizophrenia_Pardinas2018	Eye.Ganglion.cells	0.00853444	0.0033002	0.0268753	0.407433	0.139153	0.00341202	2.46699	0.416219	0.127038	0.00105164	2.97813
PASS_SleepDuration_Dashti2019	Eye.Ganglion.cells	0.00853444	0.0033002	0.0268753	0.304839	0.146273	0.0371564	1.42997	0.581388	0.178057	0.00109393	2.96101
PASS_GeneralRiskTolerance_KarlssonLinner2019	Eye.Ganglion.cells	0.00853444	0.0033002	0.0268753	0.213145	0.12427	0.0863117	1.06393	0.613978	0.191894	0.00137637	2.86127
PASS_SmokingCessation_Liu2019	Eye.Ganglion.cells	0.00853444	0.0033002	0.0268753	0.402615	0.26459	0.128094	0.89247	1.17345	0.432499	0.00666417	2.17625
PASS_CigarettesPerDay_Liu2019	Eye.Ganglion.cells	0.00853444	0.0033002	0.0268753	-0.295632	0.200096	0.139555	0.855254	0.962582	0.391875	0.0140355	1.85277
PASS_AgeOfInitiation_Liu2019	Eye.Ganglion.cells	0.00853444	0.0033002	0.0268753	-0.0347685	0.232681	0.881218	0.0549167	0.959114	0.399603	0.0163875	1.78549
UKB_460K.repro_AgeFirstBirth_Female	Eye.Ganglion.cells	0.00853444	0.0033002	0.0268753	0.270802	0.121685	0.0260516	1.58417	0.35999	0.183356	0.0496072	1.30446
PASS_DrinksPerWeek_Liu2019	Eye.Ganglion.cells	0.00853444	0.0033002	0.0268753	0.0343015	0.173597	0.843364	0.0739849	0.485839	0.268418	0.0702943	1.15308
PASS_ReactionTime_Davies2018	Eye.Ganglion.cells	0.00853444	0.0033002	0.0268753	0.462042	0.149079	0.00193967	2.71227	0.245381	0.139578	0.0787439	1.10378
UKB_460K.repro_MENARCHE_AGE	Eye.Ganglion.cells	0.00853444	0.0033002	0.0268753	0.16155	0.109882	0.141502	0.849237	0.556696	0.320703	0.0825889	1.08308
PASS_BIP_Stahl2019	Eye.Ganglion.cells	0.00853444	0.0033002	0.0268753	0.443818	0.195666	0.0233144	1.63238	0.233942	0.175318	0.182077	0.739744
PASS_SCZvsBD_Ruderfer2018	Eye.Ganglion.cells	0.00853444	0.0033002	0.0268753	0.259183	0.216838	0.231976	0.634557	-0.392105	0.397874	0.324379	0.488948
PASS_ADHD_Demontis2018	Eye.Ganglion.cells	0.00853444	0.0033002	0.0268753	0.272669	0.198326	0.169178	0.771655	0.274499	0.321867	0.39375	0.404779
PASS_Insomnia_Jansen2019	Eye.Ganglion.cells	0.00853444	0.0033002	0.0268753	0.0841976	0.146864	0.566439	0.246847	0.155696	0.188802	0.409569	0.387673
PASS_IschemicStroke_Malik2018	Eye.Ganglion.cells	0.00853444	0.0033002	0.0268753	-0.700849	0.338725	0.0385387	1.4141	-0.380931	0.514089	0.458704	0.338468
PASS_Anorexia	Eye.Ganglion.cells	0.00853444	0.0033002	0.0268753	0.248699	0.271639	0.359903	0.443815	0.281422	0.509533	0.580733	0.236024
PASS_MedicationUse_Wu2019	Eye.Ganglion.cells	0.00853444	0.0033002	0.0268753	0.130171	0.193514	0.501159	0.300024	0.123259	0.264928	0.641749	0.192635
PASS_Alzheimers_Jansen2019	Eye.Ganglion.cells	0.00853444	0.0033002	0.0268753	0.086613	0.469045	0.853497	0.068798	0.154429	0.534431	0.772612	0.112038
PASS_Autism	Eye.Ganglion.cells	0.00853444	0.0033002	0.0268753	0.149717	0.308979	0.627994	0.202045	-0.129397	0.486282	0.790166	0.102282
UKB_460K.mental_NEUROTICISM	Eye.Photoreceptor.cells	0.0032938	0.00260889	0.0280191	0.17938	0.0978569	0.0667897	1.17529	0.773348	0.138631	2.42634e-08	7.61505
PASS_Intelligence_SavageJansen2018	Eye.Photoreceptor.cells	0.0032938	0.00260889	0.0280191	0.140273	0.072766	0.0538897	1.26849	0.538944	0.125684	1.80213e-05	4.74421
UKB_460K.body_BMIz	Eye.Photoreceptor.cells	0.0032938	0.00260889	0.0280191	0.0489419	0.0747681	0.512737	0.290106	0.363156	0.0863885	2.62526e-05	4.58083
UKB_460K.cov_SMOKING_STATUS	Eye.Photoreceptor.cells	0.0032938	0.00260889	0.0280191	0.0338996	0.100475	0.735821	0.133228	0.671874	0.164378	4.36298e-05	4.36022
PASS_MDD_Howard2019	Eye.Photoreceptor.cells	0.0032938	0.00260889	0.0280191	-0.0682208	0.0913806	0.455332	0.341672	0.653298	0.169394	0.000114939	3.93953
UKB_460K.cov_EDU_YEARS	Eye.Photoreceptor.cells	0.0032938	0.00260889	0.0280191	0.00529822	0.0743441	0.943186	0.0254027	0.461654	0.119841	0.00011705	3.93163
PASS_Worry_Nagel2018	Eye.Photoreceptor.cells	0.0032938	0.00260889	0.0280191	0.0831696	0.121877	0.494981	0.305411	0.619536	0.168114	0.00022851	3.64109
PASS_BIP_Stahl2019	Eye.Photoreceptor.cells	0.0032938	0.00260889	0.0280191	0.0311083	0.144911	0.830024	0.0809096	0.822695	0.224198	0.000243032	3.61434
PASS_CigarettesPerDay_Liu2019	Eye.Photoreceptor.cells	0.0032938	0.00260889	0.0280191	0.500652	0.271783	0.0654609	1.18402	1.31791	0.368358	0.000346509	3.46028
UKB_460K.other_MORNINGPERSON	Eye.Photoreceptor.cells	0.0032938	0.00260889	0.0280191	-0.0925641	0.0733944	0.207241	0.683524	0.494149	0.140843	0.000450622	3.34619
PASS_Insomnia_Jansen2019	Eye.Photoreceptor.cells	0.0032938	0.00260889	0.0280191	-0.219903	0.108408	0.0425118	1.37149	0.804609	0.231171	0.000500328	3.30075
PASS_SleepDuration_Dashti2019	Eye.Photoreceptor.cells	0.0032938	0.00260889	0.0280191	0.0348798	0.123828	0.77819	0.108914	0.663531	0.196321	0.000725304	3.13948
PASS_Schizophrenia_Pardinas2018	Eye.Photoreceptor.cells	0.0032938	0.00260889	0.0280191	0.0114521	0.0901766	0.898943	0.0462677	0.503561	0.158351	0.00147258	2.83192
PASS_DrinksPerWeek_Liu2019	Eye.Photoreceptor.cells	0.0032938	0.00260889	0.0280191	-0.0320122	0.138835	0.817643	0.0874364	0.831149	0.279509	0.00294324	2.53117
UKB_460K.repro_MENARCHE_AGE	Eye.Photoreceptor.cells	0.0032938	0.00260889	0.0280191	0.107203	0.102943	0.297702	0.526218	0.488581	0.169519	0.00394958	2.40345
PASS_SmokingInitiation_Liu2019	Eye.Photoreceptor.cells	0.0032938	0.00260889	0.0280191	0.058319	0.115912	0.614871	0.211216	0.73643	0.283404	0.00936265	2.0286
PASS_GeneralRiskTolerance_KarlssonLinner2019	Eye.Photoreceptor.cells	0.0032938	0.00260889	0.0280191	0.0760984	0.126213	0.546551	0.26237	0.432627	0.201835	0.0320754	1.49383
PASS_SmokingCessation_Liu2019	Eye.Photoreceptor.cells	0.0032938	0.00260889	0.0280191	0.445062	0.221862	0.0448526	1.34821	0.861343	0.473681	0.0690025	1.16114
PASS_MedicationUse_Wu2019	Eye.Photoreceptor.cells	0.0032938	0.00260889	0.0280191	-0.172166	0.157568	0.274548	0.561382	0.516631	0.294897	0.0797907	1.09805
PASS_ReactionTime_Davies2018	Eye.Photoreceptor.cells	0.0032938	0.00260889	0.0280191	0.127038	0.141064	0.367817	0.434369	0.283619	0.162804	0.0814928	1.08888
PASS_Anorexia	Eye.Photoreceptor.cells	0.0032938	0.00260889	0.0280191	-0.39918	0.214151	0.0623197	1.20537	0.7433	0.436861	0.0888573	1.05131
PASS_Autism	Eye.Photoreceptor.cells	0.0032938	0.00260889	0.0280191	0.0360721	0.233132	0.877035	0.0569829	0.683658	0.542555	0.207644	0.682681
UKB_460K.repro_AgeFirstBirth_Female	Eye.Photoreceptor.cells	0.0032938	0.00260889	0.0280191	0.150431	0.111362	0.176751	0.752638	0.249867	0.215791	0.246899	0.607481
PASS_AgeOfInitiation_Liu2019	Eye.Photoreceptor.cells	0.0032938	0.00260889	0.0280191	0.202148	0.230484	0.380455	0.419697	0.479704	0.439601	0.275173	0.560394
PASS_Alzheimers_Jansen2019	Eye.Photoreceptor.cells	0.0032938	0.00260889	0.0280191	0.303374	0.537273	0.572308	0.24237	-0.613958	0.608057	0.312637	0.50496
PASS_IschemicStroke_Malik2018	Eye.Photoreceptor.cells	0.0032938	0.00260889	0.0280191	-0.0159356	0.364503	0.965129	0.0154148	-0.3102	0.50677	0.540464	0.267233
PASS_ADHD_Demontis2018	Eye.Photoreceptor.cells	0.0032938	0.00260889	0.0280191	0.334451	0.248684	0.178662	0.747967	0.0782393	0.291274	0.788229	0.103348
PASS_SCZvsBD_Ruderfer2018	Eye.Photoreceptor.cells	0.0032938	0.00260889	0.0280191	0.330938	0.192123	0.0849724	1.07072	-0.0838276	0.352653	0.81211	0.0903854
PASS_Intelligence_SavageJansen2018	Eye.Stromal.cells	0.00156927	0.00326145	0.0293792	-0.196096	0.146999	0.182205	0.739439	-0.439985	0.107473	4.24147e-05	4.37248
UKB_460K.other_MORNINGPERSON	Eye.Stromal.cells	0.00156927	0.00326145	0.0293792	-0.253438	0.0758977	0.000840188	3.07562	-0.464179	0.132657	0.000466832	3.33084
PASS_Schizophrenia_Pardinas2018	Eye.Stromal.cells	0.00156927	0.00326145	0.0293792	0.04547	0.149843	0.761547	0.118304	-0.524029	0.14999	0.000476255	3.32216
UKB_460K.repro_MENARCHE_AGE	Eye.Stromal.cells	0.00156927	0.00326145	0.0293792	-0.141963	0.111386	0.202483	0.693612	-0.396319	0.118206	0.000800062	3.09688
PASS_CigarettesPerDay_Liu2019	Eye.Stromal.cells	0.00156927	0.00326145	0.0293792	-0.327899	0.159491	0.0397917	1.40021	-0.875666	0.271589	0.00126312	2.89855
PASS_Insomnia_Jansen2019	Eye.Stromal.cells	0.00156927	0.00326145	0.0293792	-0.0340963	0.146108	0.815479	0.088587	-0.607684	0.197662	0.00210957	2.67581
UKB_460K.body_BMIz	Eye.Stromal.cells	0.00156927	0.00326145	0.0293792	-0.1255	0.064609	0.0520815	1.28332	-0.229661	0.0755863	0.00237844	2.62371
PASS_MDD_Howard2019	Eye.Stromal.cells	0.00156927	0.00326145	0.0293792	-0.222361	0.109444	0.0421805	1.37489	-0.425119	0.143069	0.00296421	2.52809
PASS_ReactionTime_Davies2018	Eye.Stromal.cells	0.00156927	0.00326145	0.0293792	-0.0371943	0.122653	0.7617	0.118216	-0.391931	0.13913	0.00484737	2.31449
PASS_BIP_Stahl2019	Eye.Stromal.cells	0.00156927	0.00326145	0.0293792	-0.124168	0.195537	0.525423	0.279491	-0.531356	0.194477	0.00629085	2.20129
PASS_SmokingInitiation_Liu2019	Eye.Stromal.cells	0.00156927	0.00326145	0.0293792	-0.222981	0.0848329	0.00857681	2.06667	-0.405644	0.153411	0.00818909	2.08676
PASS_SleepDuration_Dashti2019	Eye.Stromal.cells	0.00156927	0.00326145	0.0293792	-0.224108	0.094367	0.0175558	1.75558	-0.386281	0.147686	0.00890835	2.0502
UKB_460K.cov_EDU_YEARS	Eye.Stromal.cells	0.00156927	0.00326145	0.0293792	-0.0529375	0.0870716	0.543203	0.265038	-0.294696	0.120578	0.0145242	1.83791
UKB_460K.mental_NEUROTICISM	Eye.Stromal.cells	0.00156927	0.00326145	0.0293792	-0.205086	0.0978713	0.0361298	1.44213	-0.287487	0.120855	0.0173704	1.76019
PASS_GeneralRiskTolerance_KarlssonLinner2019	Eye.Stromal.cells	0.00156927	0.00326145	0.0293792	-0.147817	0.105874	0.162667	0.788702	-0.398171	0.179507	0.0265451	1.57602
UKB_460K.cov_SMOKING_STATUS	Eye.Stromal.cells	0.00156927	0.00326145	0.0293792	-0.138035	0.119004	0.246079	0.608925	-0.285255	0.12977	0.0279376	1.55381
PASS_Worry_Nagel2018	Eye.Stromal.cells	0.00156927	0.00326145	0.0293792	-0.171327	0.0985965	0.0822715	1.08475	-0.251768	0.132459	0.0573373	1.24156
PASS_ADHD_Demontis2018	Eye.Stromal.cells	0.00156927	0.00326145	0.0293792	0.00246117	0.202092	0.990283	0.00424058	-0.554082	0.306365	0.0705178	1.1517
PASS_DrinksPerWeek_Liu2019	Eye.Stromal.cells	0.00156927	0.00326145	0.0293792	-0.293829	0.106432	0.00576719	2.23904	-0.314076	0.177578	0.0769503	1.11379
PASS_MedicationUse_Wu2019	Eye.Stromal.cells	0.00156927	0.00326145	0.0293792	-0.122933	0.178451	0.490895	0.309012	-0.446955	0.266497	0.0935131	1.02913
PASS_SCZvsBD_Ruderfer2018	Eye.Stromal.cells	0.00156927	0.00326145	0.0293792	0.370344	0.276131	0.179859	0.745068	-0.485241	0.294235	0.099115	1.00386
PASS_Alzheimers_Jansen2019	Eye.Stromal.cells	0.00156927	0.00326145	0.0293792	0.0179024	0.446935	0.968049	0.0141028	-0.315719	0.656568	0.630614	0.200237
PASS_SmokingCessation_Liu2019	Eye.Stromal.cells	0.00156927	0.00326145	0.0293792	-0.29937	0.309226	0.332982	0.477579	0.183258	0.425052	0.666365	0.176288
UKB_460K.repro_AgeFirstBirth_Female	Eye.Stromal.cells	0.00156927	0.00326145	0.0293792	0.137941	0.18171	0.447776	0.348939	-0.0552018	0.169447	0.744594	0.12808
PASS_Anorexia	Eye.Stromal.cells	0.00156927	0.00326145	0.0293792	-0.642165	0.237316	0.00681088	2.1668	-0.134141	0.420592	0.749777	0.125068
PASS_Autism	Eye.Stromal.cells	0.00156927	0.00326145	0.0293792	-0.0969982	0.375443	0.796132	0.0990151	-0.152709	0.509832	0.764537	0.116601
PASS_IschemicStroke_Malik2018	Eye.Stromal.cells	0.00156927	0.00326145	0.0293792	-0.778436	0.321833	0.0155735	1.80761	0.178374	0.614897	0.771749	0.112524
PASS_AgeOfInitiation_Liu2019	Eye.Stromal.cells	0.00156927	0.00326145	0.0293792	-0.123839	0.242064	0.608933	0.215431	-0.0584149	0.375335	0.876321	0.0573366
UKB_460K.cov_SMOKING_STATUS	Eye.Retinal.progenitors.and.Muller.glia	0.0038141	0.00308799	0.0306968	-0.0627619	0.109546	0.566695	0.246651	0.912408	0.156462	5.49289e-09	8.2602
UKB_460K.cov_EDU_YEARS	Eye.Retinal.progenitors.and.Muller.glia	0.0038141	0.00308799	0.0306968	-0.0223973	0.0926538	0.808988	0.0920577	0.448038	0.113128	7.48061e-05	4.12606
UKB_460K.other_MORNINGPERSON	Eye.Retinal.progenitors.and.Muller.glia	0.0038141	0.00308799	0.0306968	0.023997	0.0932531	0.796923	0.0985836	0.551613	0.140731	8.86861e-05	4.05214
UKB_460K.mental_NEUROTICISM	Eye.Retinal.progenitors.and.Muller.glia	0.0038141	0.00308799	0.0306968	-0.183277	0.0956622	0.0553805	1.25664	0.62168	0.164994	0.000164635	3.78348
PASS_SmokingInitiation_Liu2019	Eye.Retinal.progenitors.and.Muller.glia	0.0038141	0.00308799	0.0306968	-0.0188645	0.109675	0.863434	0.0637706	0.852645	0.23009	0.000210804	3.67612
PASS_GeneralRiskTolerance_KarlssonLinner2019	Eye.Retinal.progenitors.and.Muller.glia	0.0038141	0.00308799	0.0306968	0.108369	0.1306	0.406663	0.390765	0.667891	0.199088	0.000794365	3.09998
PASS_MDD_Howard2019	Eye.Retinal.progenitors.and.Muller.glia	0.0038141	0.00308799	0.0306968	0.00298607	0.110406	0.978423	0.00947343	0.567263	0.171997	0.000973407	3.01171
PASS_DrinksPerWeek_Liu2019	Eye.Retinal.progenitors.and.Muller.glia	0.0038141	0.00308799	0.0306968	-0.173727	0.11778	0.14021	0.85322	0.892981	0.290684	0.0021263	2.67237
PASS_Worry_Nagel2018	Eye.Retinal.progenitors.and.Muller.glia	0.0038141	0.00308799	0.0306968	-0.157191	0.0879035	0.0737399	1.1323	0.46038	0.156683	0.00330037	2.48144
UKB_460K.body_BMIz	Eye.Retinal.progenitors.and.Muller.glia	0.0038141	0.00308799	0.0306968	0.0982128	0.085454	0.25043	0.601314	0.293522	0.101485	0.00382462	2.41741
PASS_SleepDuration_Dashti2019	Eye.Retinal.progenitors.and.Muller.glia	0.0038141	0.00308799	0.0306968	-0.161345	0.0919955	0.0794584	1.09986	0.427498	0.156927	0.00644595	2.19071
UKB_460K.repro_MENARCHE_AGE	Eye.Retinal.progenitors.and.Muller.glia	0.0038141	0.00308799	0.0306968	-0.0120965	0.0894642	0.892446	0.0494183	0.400481	0.149973	0.00757689	2.12051
PASS_Intelligence_SavageJansen2018	Eye.Retinal.progenitors.and.Muller.glia	0.0038141	0.00308799	0.0306968	-0.05599	0.0826291	0.498022	0.302752	0.339555	0.135212	0.0120292	1.91976
PASS_Schizophrenia_Pardinas2018	Eye.Retinal.progenitors.and.Muller.glia	0.0038141	0.00308799	0.0306968	-0.0885473	0.109302	0.417873	0.378955	0.368934	0.14859	0.0130315	1.885
PASS_AgeOfInitiation_Liu2019	Eye.Retinal.progenitors.and.Muller.glia	0.0038141	0.00308799	0.0306968	-0.177948	0.202013	0.378386	0.422065	0.956399	0.415293	0.0212817	1.67199
PASS_SmokingCessation_Liu2019	Eye.Retinal.progenitors.and.Muller.glia	0.0038141	0.00308799	0.0306968	0.0512764	0.197507	0.795158	0.0995467	0.714115	0.444692	0.108304	0.965357
PASS_CigarettesPerDay_Liu2019	Eye.Retinal.progenitors.and.Muller.glia	0.0038141	0.00308799	0.0306968	0.100836	0.199593	0.613414	0.212246	0.730035	0.46742	0.118326	0.926921
UKB_460K.repro_AgeFirstBirth_Female	Eye.Retinal.progenitors.and.Muller.glia	0.0038141	0.00308799	0.0306968	-0.0882933	0.103987	0.395836	0.402485	0.299172	0.197705	0.130223	0.885311
PASS_ReactionTime_Davies2018	Eye.Retinal.progenitors.and.Muller.glia	0.0038141	0.00308799	0.0306968	-0.169459	0.105881	0.109495	0.960605	0.260363	0.177832	0.143168	0.844154
PASS_SCZvsBD_Ruderfer2018	Eye.Retinal.progenitors.and.Muller.glia	0.0038141	0.00308799	0.0306968	0.134715	0.189125	0.476276	0.322141	-0.43694	0.304593	0.151428	0.819793
PASS_Anorexia	Eye.Retinal.progenitors.and.Muller.glia	0.0038141	0.00308799	0.0306968	-0.429846	0.215883	0.0464688	1.33284	0.674977	0.560781	0.22873	0.640676
PASS_MedicationUse_Wu2019	Eye.Retinal.progenitors.and.Muller.glia	0.0038141	0.00308799	0.0306968	0.0995934	0.182103	0.584443	0.233258	-0.282446	0.251773	0.261936	0.581805
PASS_Autism	Eye.Retinal.progenitors.and.Muller.glia	0.0038141	0.00308799	0.0306968	-0.33654	0.272883	0.217473	0.662594	-0.581353	0.58221	0.318023	0.497541
PASS_Insomnia_Jansen2019	Eye.Retinal.progenitors.and.Muller.glia	0.0038141	0.00308799	0.0306968	0.171082	0.153045	0.26363	0.579006	0.161068	0.20247	0.426314	0.370271
PASS_IschemicStroke_Malik2018	Eye.Retinal.progenitors.and.Muller.glia	0.0038141	0.00308799	0.0306968	0.0270905	0.299796	0.927999	0.0324527	-0.344035	0.520154	0.508349	0.293838
PASS_Alzheimers_Jansen2019	Eye.Retinal.progenitors.and.Muller.glia	0.0038141	0.00308799	0.0306968	0.157109	0.368594	0.669935	0.173968	0.199834	0.564848	0.723501	0.140561
PASS_BIP_Stahl2019	Eye.Retinal.progenitors.and.Muller.glia	0.0038141	0.00308799	0.0306968	-0.0293352	0.141772	0.836074	0.0777555	-0.0653773	0.189002	0.729411	0.137028
PASS_ADHD_Demontis2018	Eye.Retinal.progenitors.and.Muller.glia	0.0038141	0.00308799	0.0306968	0.0398855	0.189303	0.833124	0.0792902	0.0961016	0.297236	0.746455	0.126997
UKB_460K.mental_NEUROTICISM	Cerebellum.Granule.neurons	0.0051937	0.0026	0.0316558	0.21199	0.110666	0.0554172	1.25636	0.819068	0.154705	1.19408e-07	6.92297
PASS_SleepDuration_Dashti2019	Cerebellum.Granule.neurons	0.0051937	0.0026	0.0316558	0.208021	0.137821	0.131208	0.882038	0.774632	0.177909	1.33617e-05	4.87414
PASS_Worry_Nagel2018	Cerebellum.Granule.neurons	0.0051937	0.0026	0.0316558	0.139698	0.101268	0.167741	0.77536	0.654812	0.160443	4.47913e-05	4.34881
PASS_MDD_Howard2019	Cerebellum.Granule.neurons	0.0051937	0.0026	0.0316558	0.145915	0.0903358	0.106255	0.97365	0.621395	0.18406	0.000735352	3.1335
PASS_Intelligence_SavageJansen2018	Cerebellum.Granule.neurons	0.0051937	0.0026	0.0316558	0.127942	0.0872124	0.142371	0.84658	0.585917	0.18366	0.00142166	2.8472
UKB_460K.cov_EDU_YEARS	Cerebellum.Granule.neurons	0.0051937	0.0026	0.0316558	0.0599817	0.0679379	0.377295	0.423319	0.413768	0.1366	0.00245336	2.61024
UKB_460K.other_MORNINGPERSON	Cerebellum.Granule.neurons	0.0051937	0.0026	0.0316558	0.0635214	0.091598	0.488008	0.311573	0.434199	0.147902	0.00332781	2.47784
PASS_Schizophrenia_Pardinas2018	Cerebellum.Granule.neurons	0.0051937	0.0026	0.0316558	0.165558	0.0910696	0.0690749	1.16068	0.456123	0.16029	0.00443252	2.35335
UKB_460K.body_BMIz	Cerebellum.Granule.neurons	0.0051937	0.0026	0.0316558	0.0708486	0.0698495	0.310438	0.508025	0.271345	0.100008	0.00666278	2.17634
UKB_460K.cov_SMOKING_STATUS	Cerebellum.Granule.neurons	0.0051937	0.0026	0.0316558	0.069796	0.0943127	0.459271	0.337931	0.331365	0.135	0.0141062	1.85059
PASS_IschemicStroke_Malik2018	Cerebellum.Granule.neurons	0.0051937	0.0026	0.0316558	-0.146332	0.326758	0.654275	0.18424	-1.04221	0.473587	0.0277594	1.55659
PASS_GeneralRiskTolerance_KarlssonLinner2019	Cerebellum.Granule.neurons	0.0051937	0.0026	0.0316558	0.26111	0.130386	0.0452208	1.34466	0.327747	0.197475	0.0969767	1.01333
PASS_Insomnia_Jansen2019	Cerebellum.Granule.neurons	0.0051937	0.0026	0.0316558	0.172878	0.150747	0.251463	0.599526	0.393784	0.247612	0.111761	0.951709
PASS_CigarettesPerDay_Liu2019	Cerebellum.Granule.neurons	0.0051937	0.0026	0.0316558	0.078402	0.192143	0.683244	0.165424	0.538597	0.34996	0.123799	0.907282
PASS_MedicationUse_Wu2019	Cerebellum.Granule.neurons	0.0051937	0.0026	0.0316558	0.134129	0.170731	0.432093	0.364423	0.400297	0.319592	0.210378	0.677
PASS_SmokingCessation_Liu2019	Cerebellum.Granule.neurons	0.0051937	0.0026	0.0316558	-0.035664	0.19528	0.855088	0.0679891	0.553682	0.47898	0.247697	0.606079
UKB_460K.repro_MENARCHE_AGE	Cerebellum.Granule.neurons	0.0051937	0.0026	0.0316558	0.135852	0.0820205	0.0976564	1.0103	0.150277	0.138098	0.27651	0.558289
PASS_ReactionTime_Davies2018	Cerebellum.Granule.neurons	0.0051937	0.0026	0.0316558	0.288926	0.137647	0.0358134	1.44595	0.162035	0.182991	0.375898	0.42493
PASS_SmokingInitiation_Liu2019	Cerebellum.Granule.neurons	0.0051937	0.0026	0.0316558	0.0953246	0.110104	0.386616	0.41272	0.156515	0.178069	0.379423	0.420876
PASS_BIP_Stahl2019	Cerebellum.Granule.neurons	0.0051937	0.0026	0.0316558	-0.166668	0.120092	0.165187	0.782024	0.187024	0.232241	0.420647	0.376082
PASS_ADHD_Demontis2018	Cerebellum.Granule.neurons	0.0051937	0.0026	0.0316558	0.0565883	0.153271	0.711976	0.147535	0.275094	0.348253	0.42957	0.366966
PASS_DrinksPerWeek_Liu2019	Cerebellum.Granule.neurons	0.0051937	0.0026	0.0316558	0.0383611	0.112024	0.732022	0.135476	-0.154333	0.22744	0.497413	0.303283
PASS_Alzheimers_Jansen2019	Cerebellum.Granule.neurons	0.0051937	0.0026	0.0316558	0.607178	0.623081	0.32982	0.481723	-0.405472	0.623121	0.515232	0.287997
PASS_Anorexia	Cerebellum.Granule.neurons	0.0051937	0.0026	0.0316558	0.432225	0.237994	0.0693531	1.15893	-0.31476	0.490133	0.520748	0.283372
PASS_Autism	Cerebellum.Granule.neurons	0.0051937	0.0026	0.0316558	0.0695387	0.270807	0.797346	0.098353	0.289506	0.540654	0.592323	0.227441
PASS_SCZvsBD_Ruderfer2018	Cerebellum.Granule.neurons	0.0051937	0.0026	0.0316558	0.266634	0.208377	0.200695	0.697464	0.0733526	0.37972	0.846822	0.072208
PASS_AgeOfInitiation_Liu2019	Cerebellum.Granule.neurons	0.0051937	0.0026	0.0316558	0.110468	0.196182	0.573375	0.241561	0.049922	0.501934	0.920774	0.0358471
UKB_460K.repro_AgeFirstBirth_Female	Cerebellum.Granule.neurons	0.0051937	0.0026	0.0316558	0.208384	0.11548	0.0711515	1.14782	0.00532443	0.188018	0.977408	0.00992412
PASS_Alzheimers_Jansen2019	Eye.Skeletal.muscle.cells	0.000764335	0.00270904	0.0340778	5.14787	4.73732	0.277186	0.557229	-1.54261	0.614224	0.0120227	1.92
PASS_Insomnia_Jansen2019	Eye.Skeletal.muscle.cells	0.000764335	0.00270904	0.0340778	0.106311	0.223396	0.634158	0.197803	-0.355794	0.175152	0.0422201	1.37448
PASS_SCZvsBD_Ruderfer2018	Eye.Skeletal.muscle.cells	0.000764335	0.00270904	0.0340778	-0.0133124	0.310117	0.96576	0.0151309	0.425016	0.282397	0.132316	0.878386
UKB_460K.body_BMIz	Eye.Skeletal.muscle.cells	0.000764335	0.00270904	0.0340778	-0.0231684	0.0942069	0.805735	0.0938076	0.180742	0.136254	0.18467	0.733604
PASS_DrinksPerWeek_Liu2019	Eye.Skeletal.muscle.cells	0.000764335	0.00270904	0.0340778	-0.220191	0.149837	0.141689	0.848664	-0.210819	0.193563	0.276088	0.558952
PASS_Autism	Eye.Skeletal.muscle.cells	0.000764335	0.00270904	0.0340778	-0.222867	0.334385	0.505092	0.296629	0.413614	0.454525	0.362827	0.440301
UKB_460K.cov_EDU_YEARS	Eye.Skeletal.muscle.cells	0.000764335	0.00270904	0.0340778	0.0297779	0.122241	0.807541	0.0928355	0.0990017	0.121582	0.415487	0.381443
UKB_460K.repro_MENARCHE_AGE	Eye.Skeletal.muscle.cells	0.000764335	0.00270904	0.0340778	-0.0361353	0.136901	0.791817	0.101375	0.152797	0.19669	0.437252	0.359268
PASS_AgeOfInitiation_Liu2019	Eye.Skeletal.muscle.cells	0.000764335	0.00270904	0.0340778	-0.0267446	0.278259	0.92343	0.0345961	-0.228393	0.302155	0.44972	0.347057
PASS_BIP_Stahl2019	Eye.Skeletal.muscle.cells	0.000764335	0.00270904	0.0340778	0.0203696	0.209705	0.92262	0.0349772	-0.128802	0.173256	0.457229	0.339866
UKB_460K.other_MORNINGPERSON	Eye.Skeletal.muscle.cells	0.000764335	0.00270904	0.0340778	-0.06185	0.129618	0.63324	0.198432	0.0776746	0.105584	0.461934	0.33542
PASS_IschemicStroke_Malik2018	Eye.Skeletal.muscle.cells	0.000764335	0.00270904	0.0340778	-0.125679	0.39883	0.752671	0.123395	0.305061	0.422263	0.470022	0.327882
PASS_MedicationUse_Wu2019	Eye.Skeletal.muscle.cells	0.000764335	0.00270904	0.0340778	-0.235472	0.207394	0.256215	0.591396	-0.181143	0.265273	0.494697	0.305661
PASS_Intelligence_SavageJansen2018	Eye.Skeletal.muscle.cells	0.000764335	0.00270904	0.0340778	-0.0168335	0.139561	0.903994	0.0438343	-0.0764274	0.112326	0.496246	0.304303
UKB_460K.repro_AgeFirstBirth_Female	Eye.Skeletal.muscle.cells	0.000764335	0.00270904	0.0340778	-0.00393443	0.149623	0.979022	0.00920772	-0.0968496	0.157217	0.537878	0.269316
PASS_MDD_Howard2019	Eye.Skeletal.muscle.cells	0.000764335	0.00270904	0.0340778	-0.169128	0.116288	0.145838	0.83613	0.103959	0.181799	0.567433	0.246085
PASS_Anorexia	Eye.Skeletal.muscle.cells	0.000764335	0.00270904	0.0340778	0.247338	0.42497	0.560558	0.251379	-0.228939	0.403486	0.57044	0.24379
PASS_CigarettesPerDay_Liu2019	Eye.Skeletal.muscle.cells	0.000764335	0.00270904	0.0340778	-0.79879	0.189654	2.5332e-05	4.59633	0.202598	0.361122	0.574781	0.240497
UKB_460K.cov_SMOKING_STATUS	Eye.Skeletal.muscle.cells	0.000764335	0.00270904	0.0340778	-0.18292	0.113717	0.107716	0.96772	0.0533021	0.0996508	0.592727	0.227145
PASS_ReactionTime_Davies2018	Eye.Skeletal.muscle.cells	0.000764335	0.00270904	0.0340778	-0.0843167	0.181539	0.642323	0.192247	0.0869495	0.173725	0.616723	0.20991
PASS_ADHD_Demontis2018	Eye.Skeletal.muscle.cells	0.000764335	0.00270904	0.0340778	-0.111328	0.2536	0.660667	0.180017	0.136464	0.276957	0.622207	0.206065
PASS_SmokingCessation_Liu2019	Eye.Skeletal.muscle.cells	0.000764335	0.00270904	0.0340778	0.188329	0.33612	0.575273	0.240126	-0.156006	0.34468	0.650829	0.186533
PASS_SleepDuration_Dashti2019	Eye.Skeletal.muscle.cells	0.000764335	0.00270904	0.0340778	-0.0815027	0.114659	0.477193	0.321306	0.0502516	0.134156	0.707975	0.149982
PASS_Worry_Nagel2018	Eye.Skeletal.muscle.cells	0.000764335	0.00270904	0.0340778	-0.0617919	0.179199	0.730228	0.136542	0.0359662	0.117801	0.760128	0.119113
PASS_GeneralRiskTolerance_KarlssonLinner2019	Eye.Skeletal.muscle.cells	0.000764335	0.00270904	0.0340778	-0.10319	0.152853	0.499616	0.301364	-0.0230994	0.138484	0.867525	0.0617178
UKB_460K.mental_NEUROTICISM	Eye.Skeletal.muscle.cells	0.000764335	0.00270904	0.0340778	0.0111834	0.290001	0.969239	0.0135693	0.0165459	0.129836	0.898594	0.0464365
PASS_Schizophrenia_Pardinas2018	Eye.Skeletal.muscle.cells	0.000764335	0.00270904	0.0340778	-0.0880026	0.116314	0.449294	0.34747	0.011988	0.142982	0.933181	0.030034
PASS_SmokingInitiation_Liu2019	Eye.Skeletal.muscle.cells	0.000764335	0.00270904	0.0340778	-0.188027	0.136226	0.167506	0.775971	-0.0093111	0.137975	0.946197	0.0240186
PASS_Intelligence_SavageJansen2018	Excitatory neurons	0.00514376	0.00270484	0.0353927	0.195865	0.0894138	0.0284845	1.54539	1.19151	0.182864	7.23012e-11	10.1409
UKB_460K.cov_EDU_YEARS	Excitatory neurons	0.00514376	0.00270484	0.0353927	0.0778502	0.10267	0.448298	0.348434	1.02792	0.168414	1.03736e-09	8.98407
UKB_460K.mental_NEUROTICISM	Excitatory neurons	0.00514376	0.00270484	0.0353927	0.0875698	0.106446	0.410698	0.386478	0.707302	0.159031	8.68477e-06	5.06124
PASS_Schizophrenia_Pardinas2018	Excitatory neurons	0.00514376	0.00270484	0.0353927	0.0582123	0.096624	0.546866	0.262119	0.725836	0.183859	7.88766e-05	4.10305
PASS_SleepDuration_Dashti2019	Excitatory neurons	0.00514376	0.00270484	0.0353927	0.124583	0.118188	0.291832	0.534867	0.945048	0.242475	9.71891e-05	4.01238
PASS_Worry_Nagel2018	Excitatory neurons	0.00514376	0.00270484	0.0353927	0.0680682	0.104208	0.513632	0.289348	0.613299	0.163158	0.000170636	3.76793
PASS_ReactionTime_Davies2018	Excitatory neurons	0.00514376	0.00270484	0.0353927	0.0773263	0.0988213	0.433929	0.362582	0.608861	0.179546	0.000696092	3.15733
UKB_460K.body_BMIz	Excitatory neurons	0.00514376	0.00270484	0.0353927	0.0329538	0.0651131	0.612786	0.212691	0.338496	0.101411	0.000844246	3.07353
PASS_ADHD_Demontis2018	Excitatory neurons	0.00514376	0.00270484	0.0353927	0.121798	0.163812	0.457164	0.339928	1.19974	0.36511	0.00101632	2.99297
UKB_460K.other_MORNINGPERSON	Excitatory neurons	0.00514376	0.00270484	0.0353927	0.0830071	0.0911324	0.362379	0.440837	0.430743	0.151554	0.00448082	2.34864
UKB_460K.cov_SMOKING_STATUS	Excitatory neurons	0.00514376	0.00270484	0.0353927	-0.101738	0.0849378	0.230997	0.636393	0.436229	0.156396	0.00528284	2.27713
UKB_460K.repro_MENARCHE_AGE	Excitatory neurons	0.00514376	0.00270484	0.0353927	-0.0171994	0.0794013	0.82851	0.0817024	0.558358	0.212036	0.00845572	2.07285
UKB_460K.repro_AgeFirstBirth_Female	Excitatory neurons	0.00514376	0.00270484	0.0353927	-0.00600519	0.110667	0.956725	0.0192129	0.524755	0.205329	0.0105979	1.97478
PASS_GeneralRiskTolerance_KarlssonLinner2019	Excitatory neurons	0.00514376	0.00270484	0.0353927	-0.00226926	0.109023	0.983394	0.00727264	0.560276	0.219495	0.0106931	1.9709
PASS_MDD_Howard2019	Excitatory neurons	0.00514376	0.00270484	0.0353927	0.11786	0.0971675	0.225145	0.647538	0.490134	0.200279	0.014395	1.84179
PASS_DrinksPerWeek_Liu2019	Excitatory neurons	0.00514376	0.00270484	0.0353927	-0.0133334	0.117603	0.909732	0.0410865	0.672803	0.284537	0.0180518	1.74348
PASS_CigarettesPerDay_Liu2019	Excitatory neurons	0.00514376	0.00270484	0.0353927	0.253605	0.185345	0.171221	0.766442	0.783552	0.338248	0.0205308	1.68759
PASS_SmokingInitiation_Liu2019	Excitatory neurons	0.00514376	0.00270484	0.0353927	0.0440354	0.10251	0.667507	0.175544	0.384533	0.196051	0.0498335	1.30248
PASS_SCZvsBD_Ruderfer2018	Excitatory neurons	0.00514376	0.00270484	0.0353927	0.163292	0.165345	0.323357	0.490318	0.788507	0.408316	0.053468	1.27191
PASS_MedicationUse_Wu2019	Excitatory neurons	0.00514376	0.00270484	0.0353927	-0.0445937	0.137474	0.745651	0.127465	0.606161	0.319041	0.05744	1.24079
PASS_AgeOfInitiation_Liu2019	Excitatory neurons	0.00514376	0.00270484	0.0353927	0.264029	0.183988	0.151277	0.820227	0.837531	0.460835	0.0691526	1.16019
PASS_SmokingCessation_Liu2019	Excitatory neurons	0.00514376	0.00270484	0.0353927	-0.0837198	0.219178	0.702482	0.153365	-0.64211	0.3678	0.0808437	1.09235
PASS_BIP_Stahl2019	Excitatory neurons	0.00514376	0.00270484	0.0353927	0.00976481	0.135136	0.942396	0.0257666	0.323349	0.238791	0.175703	0.755221
PASS_Autism	Excitatory neurons	0.00514376	0.00270484	0.0353927	-0.538471	0.257263	0.0363425	1.43958	0.695705	0.578472	0.229108	0.63996
PASS_Anorexia	Excitatory neurons	0.00514376	0.00270484	0.0353927	-0.385207	0.242445	0.112096	0.95041	0.478341	0.520642	0.358224	0.445845
PASS_IschemicStroke_Malik2018	Excitatory neurons	0.00514376	0.00270484	0.0353927	-0.182448	0.27607	0.508691	0.293546	-0.30171	0.529715	0.568969	0.244911
PASS_Alzheimers_Jansen2019	Excitatory neurons	0.00514376	0.00270484	0.0353927	-0.122227	0.318379	0.701049	0.154252	0.216902	0.581234	0.709017	0.149343
PASS_Insomnia_Jansen2019	Excitatory neurons	0.00514376	0.00270484	0.0353927	-0.066553	0.122426	0.586703	0.231582	0.0249833	0.230466	0.913676	0.039208
UKB_460K.mental_NEUROTICISM	Astrocytes	0.00933266	0.00269646	0.05547	-0.191337	0.0967048	0.0478645	1.31999	0.583473	0.152159	0.000125754	3.90048
PASS_Worry_Nagel2018	Astrocytes	0.00933266	0.00269646	0.05547	-0.195989	0.109274	0.0728828	1.13737	0.642445	0.189116	0.000681039	3.16683
PASS_ADHD_Demontis2018	Astrocytes	0.00933266	0.00269646	0.05547	-0.0059696	0.210516	0.977377	0.00993768	1.01305	0.308983	0.00104305	2.9817
UKB_460K.cov_EDU_YEARS	Astrocytes	0.00933266	0.00269646	0.05547	-0.0918845	0.0772962	0.234545	0.629773	0.418566	0.127872	0.00106294	2.97349
PASS_CigarettesPerDay_Liu2019	Astrocytes	0.00933266	0.00269646	0.05547	-0.0661464	0.254076	0.794601	0.0998511	0.823886	0.292097	0.00479351	2.31935
UKB_460K.other_MORNINGPERSON	Astrocytes	0.00933266	0.00269646	0.05547	-0.15474	0.0906117	0.087688	1.05706	0.405182	0.149797	0.00683284	2.1654
PASS_Intelligence_SavageJansen2018	Astrocytes	0.00933266	0.00269646	0.05547	-0.139673	0.0903023	0.12193	0.91389	0.340147	0.13143	0.00965211	2.01538
PASS_MDD_Howard2019	Astrocytes	0.00933266	0.00269646	0.05547	-0.150352	0.102833	0.143713	0.842503	0.399724	0.170846	0.0193002	1.71444
PASS_Anorexia	Astrocytes	0.00933266	0.00269646	0.05547	-0.333499	0.264873	0.207999	0.681939	0.993258	0.499055	0.0465603	1.33198
PASS_Schizophrenia_Pardinas2018	Astrocytes	0.00933266	0.00269646	0.05547	0.0617934	0.131759	0.639078	0.194446	0.338843	0.170806	0.0472796	1.32533
PASS_BIP_Stahl2019	Astrocytes	0.00933266	0.00269646	0.05547	-0.124176	0.186744	0.506083	0.295779	0.443403	0.22597	0.0497367	1.30332
UKB_460K.cov_SMOKING_STATUS	Astrocytes	0.00933266	0.00269646	0.05547	-0.199027	0.124712	0.110514	0.956582	0.257156	0.135138	0.0570521	1.24373
UKB_460K.repro_AgeFirstBirth_Female	Astrocytes	0.00933266	0.00269646	0.05547	-0.0250463	0.116111	0.829213	0.0813337	0.392228	0.207833	0.0591293	1.2282
UKB_460K.body_BMIz	Astrocytes	0.00933266	0.00269646	0.05547	0.0851613	0.0747663	0.254689	0.593989	0.171051	0.0911309	0.0605212	1.21809
PASS_SleepDuration_Dashti2019	Astrocytes	0.00933266	0.00269646	0.05547	-0.344541	0.105699	0.00111548	2.95254	0.320187	0.174269	0.0661627	1.17939
PASS_SmokingInitiation_Liu2019	Astrocytes	0.00933266	0.00269646	0.05547	0.0327362	0.12118	0.787048	0.103999	0.305721	0.168623	0.0698249	1.15599
PASS_DrinksPerWeek_Liu2019	Astrocytes	0.00933266	0.00269646	0.05547	-0.194616	0.122727	0.112793	0.947718	0.351914	0.253499	0.165069	0.782335
PASS_Insomnia_Jansen2019	Astrocytes	0.00933266	0.00269646	0.05547	-0.0769881	0.147121	0.600768	0.221293	0.281451	0.237352	0.235704	0.627634
PASS_AgeOfInitiation_Liu2019	Astrocytes	0.00933266	0.00269646	0.05547	-0.225916	0.221711	0.308219	0.51114	0.433873	0.386561	0.261695	0.582204
PASS_GeneralRiskTolerance_KarlssonLinner2019	Astrocytes	0.00933266	0.00269646	0.05547	-0.158703	0.128024	0.215111	0.667338	0.19434	0.182002	0.285613	0.544221
PASS_Alzheimers_Jansen2019	Astrocytes	0.00933266	0.00269646	0.05547	0.0537428	0.479164	0.910697	0.0406261	-0.532915	0.548072	0.330879	0.48033
UKB_460K.repro_MENARCHE_AGE	Astrocytes	0.00933266	0.00269646	0.05547	-0.145383	0.095532	0.128052	0.892613	0.108258	0.128537	0.399655	0.398314
PASS_SCZvsBD_Ruderfer2018	Astrocytes	0.00933266	0.00269646	0.05547	0.0330792	0.231484	0.886368	0.0523857	-0.268564	0.370571	0.468617	0.329182
PASS_ReactionTime_Davies2018	Astrocytes	0.00933266	0.00269646	0.05547	-0.291023	0.11864	0.0141672	1.84872	-0.110357	0.164453	0.502184	0.299137
PASS_Autism	Astrocytes	0.00933266	0.00269646	0.05547	0.0811321	0.313448	0.79576	0.0992178	-0.379281	0.565649	0.502524	0.298843
PASS_SmokingCessation_Liu2019	Astrocytes	0.00933266	0.00269646	0.05547	0.0436273	0.236623	0.853719	0.0686849	0.324495	0.489106	0.507046	0.294953
PASS_MedicationUse_Wu2019	Astrocytes	0.00933266	0.00269646	0.05547	-0.254045	0.159925	0.112167	0.950135	0.180394	0.278013	0.516424	0.286994
PASS_IschemicStroke_Malik2018	Astrocytes	0.00933266	0.00269646	0.05547	0.349945	0.335833	0.297401	0.526658	-0.159031	0.527111	0.762878	0.117545

### Sheet: S9. annotation correlation
Annotation Pearson correlation (r)	Cerebellum.Astrocytes_Ltype	Cerebellum.Granule.neurons_Ltype	Cerebellum.Inhibitory.interneurons_Ltype	Cerebellum.Microglia_Ltype	Cerebellum.Oligodendrocytes_Ltype	Cerebellum.Purkinje.neurons_Ltype	Cerebellum.SLC24A4_PEX5L.positive.cells_Ltype	Cerebellum.Unipolar.brush.cells_Ltype	Cerebellum.Vascular.endothelial.cells_Ltype	Cerebrum.Astrocytes_Ltype	Cerebrum.Excitatory.neurons_Ltype	Cerebrum.Inhibitory.neurons_Ltype	Cerebrum.Limbic.system.neurons_Ltype	Cerebrum.Megakaryocytes_Ltype	Cerebrum.Microglia_Ltype	Cerebrum.Oligodendrocytes_Ltype	Cerebrum.SKOR2_NPSR1.positive.cells_Ltype	Cerebrum.Vascular.endothelial.cells_Ltype	Eye.Amacrine.cells_Ltype	Eye.Astrocytes_Ltype	Eye.Bipolar.cells_Ltype	Eye.Corneal.and.conjunctival.epithelial.cells_Ltype	Eye.Ganglion.cells_Ltype	Eye.Horizontal.cells_Ltype	Eye.Lens.fibre.cells_Ltype	Eye.Microglia_Ltype	Eye.PDE11A_FAM19A2.positive.cells_Ltype	Eye.Photoreceptor.cells_Ltype	Eye.Retinal.pigment.cells_Ltype	Eye.Retinal.progenitors.and.Muller.glia_Ltype	Eye.Skeletal.muscle.cells_Ltype	Eye.Smooth.muscle.cells_Ltype	Eye.Stromal.cells_Ltype	Eye.Vascular.endothelial.cells_Ltype	domcke_Astrocyte_lineage	domcke_Excitatory_neuron_lineage	domcke_Ganglion_cell	domcke_Granule_neuron	domcke_Inhibitory_neuron_lineage	domcke_Limbic_system_neuron	domcke_Photoreceptor_cell_lineage	domcke_Purkinje_neuron	domcke_Retina_pigment_cell	domcke_Retinal_progenitor_and_Muller_glia_lineage	domcke_Skeletal_muscle_cell	domcke_Smooth_muscle_cell	domcke_Stromal_cell_lineage	domcke_Cranial_nerve_from_cerebrum	AST.FB_Lcluster	AST.PP_Lcluster	Endothelial_Lcluster	IN.PV_Lcluster	IN.SST_Lcluster	IN.SV2C_Lcluster	IN.VIP_Lcluster	L2.3_Lcluster	L4_Lcluster	L5.6.CC_Lcluster	L5.6_Lcluster	Microglia_Lcluster	Neu.NRGN.II_Lcluster	Neu.NRGN.I_Lcluster	Neu.mat_Lcluster	OPC_Lcluster	Oligodendrocytes_Lcluster	corces_astrocytes	corces_excitatoryneurons	corces_inhibitoryneurons	corces_microglia	corces_neuroncell_BDNFneg_ExcitatoryNeurons	corces_neuroncell_BDNFpos_ExcitatoryNeurons	corces_neuroncell_DopaminergicNeurons	corces_neuroncell_ExcitatoryNeurons	corces_neuroncell_LAMP5_Interneurons	corces_neuroncell_Parvalbumin_Interneurons	corces_neuroncell_Somatostatin_Interneurons	corces_neuroncell_Striatal_Interneurons	corces_neuroncell_Striatonigral_MediumSpinyNeurons	corces_neuroncell_Striatopallidal_MediumSpinyNeurons	corces_neuroncell_VIPIP_Interneurons	corces_nigralneurons	corces_oligodendrocytes	corces_opcs
Cerebellum.Astrocytes_Ltype	1	0.257003	0.232293	0.332136	0.425801	0.343632	0.393737	0.177203	0.47177	0.791047	0.352754	0.397089	0.445876	0.278683	0.352153	0.501692	0.330204	0.488571	0.217604	0.344091	0.212177	0.263377	0.329544	0.21282	0.280713	0.190952	0.229141	0.320857	0.33437	0.473839	0.223055	0.189838	0.323266	0.267906	0.05547	0.0098087	0.0143206	0.0176859	0.0117412	0.0148016	0.016613	0.00845252	0.0222664	0.0243453	0.0210914	0.0226843	0.0175076	0.0101167	0.432359	0.537656	0.391717	0.435612	0.368452	0.410905	0.390414	0.287267	0.433428	0.292567	0.450936	0.223987	0.145309	0.276285	0.13721	0.402274	0.34405	0.0138548	0.00863501	0.00853994	0.0086103	0.069893	0.0704145	0.0489389	0.0601699	0.0505579	0.0573377	0.0524842	0.0582112	0.0559146	0.0426208	0.0589048	0.00559809	0.0142202	0.0114383
Cerebellum.Granule.neurons_Ltype	0.257003	1	0.363886	0.204865	0.234231	0.307409	0.371099	0.384827	0.269362	0.316613	0.364446	0.408187	0.414714	0.183555	0.23209	0.317774	0.311346	0.288801	0.286883	0.197562	0.258144	0.188919	0.43922	0.267644	0.228297	0.149373	0.280605	0.315145	0.20485	0.259997	0.191093	0.117095	0.16831	0.168116	0.0317169	0.0202488	0.0188894	0.0316558	0.0150038	0.0192234	0.0179431	0.0131964	0.0185853	0.0214563	0.0135453	0.013176	0.0116819	0.0166877	0.180819	0.261671	0.233966	0.376655	0.369104	0.400547	0.404459	0.264117	0.423672	0.264584	0.416575	0.17126	0.198403	0.288912	0.246563	0.274706	0.285156	0.00814152	0.00854643	0.00824971	0.00530033	0.0635344	0.0645329	0.0434592	0.0550853	0.044363	0.0525197	0.0490389	0.0513119	0.0517744	0.0380379	0.0522425	0.00454508	0.00950047	0.00785712
Cerebellum.Inhibitory.interneurons_Ltype	0.232293	0.363886	1	0.171499	0.253772	0.333048	0.384837	0.325809	0.227086	0.26513	0.35107	0.38047	0.376779	0.1599	0.188649	0.279014	0.29744	0.21637	0.353387	0.18259	0.227062	0.140716	0.414793	0.282559	0.215444	0.118879	0.251024	0.293156	0.229676	0.233542	0.115694	0.106189	0.124473	0.170452	0.0345544	0.0269277	0.019856	0.0280445	0.0231146	0.0252527	0.0194994	0.020038	0.02038	0.0219622	0.0113703	0.00921451	0.0075781	0.0199211	0.156203	0.227531	0.180086	0.373633	0.385062	0.401795	0.411694	0.212696	0.38738	0.216483	0.389142	0.113389	0.208454	0.264056	0.274186	0.264787	0.244386	0.00738173	0.00679764	0.00749861	0.00441592	0.0592796	0.0584986	0.0407658	0.0525923	0.0421336	0.0499615	0.0468454	0.0466849	0.0476839	0.0360895	0.0483602	0.00268697	0.00796599	0.00790982
Cerebellum.Microglia_Ltype	0.332136	0.204865	0.171499	1	0.277826	0.347915	0.351257	0.116188	0.455044	0.376444	0.212667	0.340641	0.356367	0.357338	0.938687	0.323129	0.329042	0.458505	0.161014	0.165971	0.147596	0.253148	0.277631	0.172474	0.252023	0.592828	0.161589	0.204042	0.23479	0.254108	0.180207	0.225496	0.200064	0.291812	0.0161169	0.00537417	0.00597928	0.0087897	0.00328972	0.00614185	0.00777568	0.00520394	0.00873095	0.00942668	0.0115095	0.0158441	0.0101376	0.00484409	0.171129	0.267237	0.366695	0.339202	0.27365	0.332666	0.290005	0.232621	0.33775	0.233729	0.350557	0.67933	0.123207	0.202782	0.0754329	0.223868	0.281077	0.0108594	0.0084157	0.0080239	0.0123914	0.0555948	0.0561382	0.0427424	0.049466	0.0416583	0.0489753	0.0440875	0.0462064	0.0460333	0.0372538	0.0477571	0.00565705	0.0115968	0.0109496
Cerebellum.Oligodendrocytes_Ltype	0.425801	0.234231	0.253772	0.277826	1	0.326769	0.363968	0.159791	0.324089	0.472468	0.261835	0.361543	0.372524	0.194469	0.277898	0.818114	0.331383	0.333265	0.271851	0.230006	0.21788	0.146078	0.3542	0.241165	0.233297	0.219148	0.246413	0.270906	0.25974	0.364191	0.127323	0.225357	0.184373	0.226691	0.0399107	0.0152292	0.0167827	0.0179997	0.01529	0.0170532	0.0164093	0.0117027	0.0171168	0.0235276	0.0116403	0.0107832	0.00951162	0.0111409	0.283527	0.347485	0.246286	0.324703	0.297336	0.338937	0.314331	0.188183	0.316394	0.208597	0.330846	0.210363	0.0984523	0.188936	0.168096	0.670187	0.40197	0.00702396	0.00490415	0.00506228	0.00404739	0.0522833	0.0521242	0.03471	0.0442231	0.0383778	0.0435403	0.0407228	0.0411895	0.0412972	0.0320392	0.0436075	0.00367962	0.00989774	0.00825181
Cerebellum.Purkinje.neurons_Ltype	0.343632	0.307409	0.333048	0.347915	0.326769	1	0.830064	0.196155	0.513958	0.451886	0.353928	0.77433	0.859035	0.317417	0.385634	0.402843	0.818191	0.49909	0.313191	0.199718	0.206459	0.274425	0.63881	0.283936	0.314987	0.235231	0.274718	0.317327	0.237309	0.308094	0.215092	0.192526	0.218183	0.232028	0.0438503	0.0227757	0.0218208	0.0266738	0.0193631	0.0250514	0.0214649	0.0225491	0.0241255	0.0239715	0.0283592	0.0261815	0.0178253	0.022314	0.197622	0.331951	0.34114	0.791497	0.640612	0.741689	0.671404	0.411783	0.8058	0.427292	0.818017	0.223365	0.209749	0.457001	0.214958	0.301313	0.345042	0.0172468	0.0164792	0.016351	0.0128552	0.107179	0.107297	0.0695315	0.0913701	0.0719802	0.0875844	0.0804095	0.0839186	0.091478	0.0608649	0.0834144	0.00935332	0.0197635	0.0163061
Cerebellum.SLC24A4_PEX5L.positive.cells_Ltype	0.393737	0.371099	0.384837	0.351257	0.363968	0.830064	1	0.248445	0.493106	0.457572	0.379846	0.790611	0.849496	0.302588	0.379102	0.410012	0.737417	0.468941	0.337426	0.222873	0.222488	0.263838	0.696921	0.316742	0.309611	0.219973	0.30512	0.341188	0.244673	0.299053	0.213771	0.200393	0.195501	0.229008	0.0443155	0.0236377	0.0233703	0.0282357	0.0200953	0.0264038	0.0235104	0.0202591	0.0230114	0.0240389	0.0256159	0.0226166	0.0149481	0.0232822	0.215898	0.344849	0.324384	0.778645	0.67473	0.751496	0.700176	0.39515	0.795366	0.406405	0.797999	0.208393	0.229299	0.453685	0.218346	0.302657	0.345629	0.0167126	0.0153309	0.015046	0.0109915	0.102482	0.102422	0.0686976	0.0882914	0.0704964	0.0838626	0.0776827	0.0810992	0.0875889	0.0594522	0.0806236	0.00875296	0.0179803	0.0151609
Cerebellum.Unipolar.brush.cells_Ltype	0.177203	0.384827	0.325809	0.116188	0.159791	0.196155	0.248445	1	0.156337	0.191969	0.335995	0.230351	0.232172	0.114817	0.130438	0.195259	0.184283	0.155713	0.251758	0.146287	0.191691	0.0769913	0.293903	0.193314	0.15401	0.0926584	0.227904	0.269265	0.154888	0.181689	0.0898651	0.0745691	0.102938	0.112044	0.0183483	0.01922	0.0127427	0.0225983	0.013029	0.0132285	0.0146459	0.011635	0.0122193	0.0139378	0.00768256	0.0056792	0.00495187	0.0121412	0.125895	0.18498	0.161885	0.235489	0.249325	0.248571	0.272386	0.17507	0.258783	0.162365	0.251322	0.112959	0.100755	0.163699	0.212463	0.228418	0.213276	0.00467465	0.00356596	0.00390883	0.00201776	0.0383837	0.0381554	0.0262142	0.0337358	0.0273019	0.0329217	0.0289721	0.0301256	0.031392	0.0230701	0.0314555	0.000807328	0.00480914	0.00392403
Cerebellum.Vascular.endothelial.cells_Ltype	0.47177	0.269362	0.227086	0.455044	0.324089	0.513958	0.493106	0.156337	1	0.498264	0.272577	0.462637	0.547089	0.35139	0.472018	0.380159	0.423246	0.948085	0.164039	0.192727	0.116876	0.369863	0.368053	0.165016	0.282082	0.272537	0.147136	0.259315	0.271545	0.333972	0.270877	0.226712	0.319451	0.439892	0.0255498	0.00565761	0.00814996	0.011563	0.00606924	0.00828388	0.0128881	0.00597994	0.016599	0.0156766	0.0220676	0.0347731	0.020357	0.00512944	0.235792	0.343907	0.680947	0.523867	0.390264	0.489806	0.412744	0.324188	0.522454	0.333964	0.535095	0.302142	0.194875	0.365157	0.106315	0.258463	0.314383	0.0154024	0.0119161	0.0113287	0.0125873	0.0808274	0.0812738	0.058197	0.0707804	0.0609441	0.0690279	0.0633726	0.068285	0.06649	0.0512791	0.0686031	0.00788767	0.016302	0.0141758
Cerebrum.Astrocytes_Ltype	0.791047	0.316613	0.26513	0.376444	0.472468	0.451886	0.457572	0.191969	0.498264	1	0.260425	0.521859	0.541603	0.310767	0.421358	0.612935	0.475467	0.541053	0.226655	0.354929	0.199359	0.273219	0.381278	0.243772	0.318562	0.233371	0.233678	0.351082	0.351817	0.486484	0.210786	0.206541	0.310365	0.290662	0.0553049	0.00857404	0.0142673	0.0193039	0.0108088	0.0139258	0.0190737	0.00999364	0.023639	0.0248961	0.0222161	0.0228349	0.0183062	0.0105243	0.456104	0.5991	0.41254	0.497583	0.401457	0.485205	0.466046	0.308661	0.481962	0.319739	0.500541	0.252143	0.142844	0.270662	0.12919	0.465777	0.367663	0.0150548	0.00917116	0.00907412	0.0100846	0.0723675	0.0732413	0.0513716	0.0633182	0.0531541	0.0605603	0.0557541	0.0615497	0.0581613	0.044002	0.0620794	0.00579534	0.0146096	0.0133618
Cerebrum.Excitatory.neurons_Ltype	0.352754	0.364446	0.35107	0.212667	0.261835	0.353928	0.379846	0.335995	0.272577	0.260425	1	0.142564	0.312172	0.163689	0.214719	0.219186	0.270563	0.223711	0.292029	0.224917	0.203956	0.189935	0.412119	0.23193	0.251908	0.169279	0.247776	0.304686	0.240313	0.316636	0.186323	0.12936	0.188114	0.176776	0.0427556	0.0353927	0.0205477	0.02789	0.0190414	0.0311089	0.0172002	0.0178907	0.0198562	0.0210381	0.0127515	0.0112708	0.00993836	0.0199622	0.214851	0.294976	0.216666	0.350259	0.341124	0.347792	0.356522	0.231385	0.397018	0.226141	0.404703	0.178263	0.15958	0.284467	0.243016	0.258823	0.277552	0.00799359	0.00852369	0.00785268	0.00431791	0.0607156	0.0603447	0.0373356	0.0518328	0.0410556	0.0484527	0.0439777	0.0451063	0.0464544	0.0328103	0.0471013	0.00328222	0.00971266	0.00778294
Cerebrum.Inhibitory.neurons_Ltype	0.397089	0.408187	0.38047	0.340641	0.361543	0.77433	0.790611	0.230351	0.462637	0.521859	0.142564	1	0.818857	0.310364	0.384592	0.473483	0.759223	0.479991	0.322547	0.218893	0.225475	0.23688	0.613195	0.292252	0.302651	0.223849	0.292388	0.347582	0.246653	0.320645	0.201367	0.197728	0.200533	0.238432	0.0422161	0.0158874	0.0222459	0.0274381	0.0205955	0.0193854	0.0228676	0.0182894	0.0240372	0.0265822	0.02668	0.0229925	0.0169588	0.0209409	0.213993	0.33541	0.321485	0.746881	0.648881	0.734297	0.687018	0.395879	0.740856	0.407574	0.743281	0.211463	0.216978	0.402905	0.217457	0.320043	0.331321	0.0156201	0.0134811	0.0144103	0.0108462	0.0997006	0.100159	0.0679936	0.0856331	0.0689694	0.0834656	0.0774272	0.0807724	0.0871064	0.059028	0.0799973	0.0078407	0.016996	0.0142329
Cerebrum.Limbic.system.neurons_Ltype	0.445876	0.414714	0.376779	0.356367	0.372524	0.859035	0.849496	0.232172	0.547089	0.541603	0.312172	0.818857	1	0.317477	0.396128	0.45482	0.750527	0.537508	0.325323	0.236504	0.240368	0.278752	0.664539	0.291463	0.319445	0.228971	0.301895	0.354985	0.264906	0.331161	0.21577	0.191719	0.212604	0.238561	0.0470542	0.0205765	0.0241209	0.0294805	0.019559	0.0254448	0.0232997	0.0216621	0.0257567	0.026901	0.0280159	0.0264703	0.0179953	0.0224365	0.242676	0.382983	0.367375	0.797095	0.637971	0.756442	0.680985	0.417554	0.82695	0.436397	0.831367	0.223479	0.232541	0.471459	0.214088	0.324777	0.364484	0.017621	0.0157964	0.0155379	0.0125481	0.107518	0.107664	0.0683179	0.0903711	0.0705855	0.0860286	0.0782974	0.0819813	0.0910137	0.0601415	0.0816285	0.00924595	0.0189675	0.0157877
Cerebrum.Megakaryocytes_Ltype	0.278683	0.183555	0.1599	0.357338	0.194469	0.317417	0.302588	0.114817	0.35139	0.310767	0.163689	0.310364	0.317477	1	0.364126	0.251199	0.310521	0.36443	0.138586	0.115978	0.10906	0.221841	0.247763	0.136861	0.186521	0.304038	0.137198	0.166137	0.161962	0.205836	0.146695	0.157295	0.186366	0.246092	0.0141687	0.00446149	0.00517252	0.00773041	0.00290561	0.00597434	0.00696913	0.004727	0.00888683	0.00772046	0.0110218	0.0166176	0.00887226	0.00406521	0.144999	0.228417	0.277621	0.305192	0.247145	0.290314	0.255775	0.212184	0.299712	0.215329	0.309094	0.265827	0.125032	0.198861	0.0838905	0.165006	0.198544	0.00747777	0.0054671	0.00575711	0.00774812	0.0505162	0.0515063	0.042717	0.0478633	0.0419076	0.0467249	0.0424396	0.045286	0.0448194	0.0355347	0.0459829	0.00488867	0.00925305	0.00784347
Cerebrum.Microglia_Ltype	0.352153	0.23209	0.188649	0.938687	0.277898	0.385634	0.379102	0.130438	0.472018	0.421358	0.214719	0.384592	0.396128	0.364126	1	0.351423	0.383298	0.487554	0.167423	0.174759	0.152418	0.250624	0.294372	0.190189	0.260059	0.567774	0.173645	0.234964	0.251962	0.284657	0.176354	0.225018	0.202031	0.289393	0.0180988	0.0048889	0.00633394	0.00974352	0.00318352	0.00649393	0.00804472	0.00607656	0.00969006	0.0100893	0.0135229	0.0164988	0.0111482	0.00455043	0.182088	0.28244	0.379867	0.380397	0.305965	0.363952	0.322788	0.253916	0.371611	0.256067	0.381543	0.665101	0.122525	0.205349	0.0829535	0.242837	0.300225	0.0107569	0.00872662	0.00830958	0.0121654	0.0592115	0.0596728	0.0461882	0.0531002	0.0449135	0.0527082	0.0474947	0.0503045	0.0495135	0.0403461	0.0510271	0.00587299	0.0116113	0.0107964
Cerebrum.Oligodendrocytes_Ltype	0.501692	0.317774	0.279014	0.323129	0.818114	0.402843	0.410012	0.195259	0.380159	0.612935	0.219186	0.473483	0.45482	0.251199	0.351423	1	0.449381	0.416584	0.286431	0.296507	0.235222	0.191094	0.395272	0.272508	0.280042	0.235081	0.258541	0.326659	0.303274	0.428692	0.160409	0.235356	0.218451	0.241007	0.0455398	0.011934	0.0188571	0.0209271	0.0144145	0.01549	0.018409	0.0125981	0.0186741	0.0249357	0.0150556	0.0149079	0.0124048	0.012051	0.31061	0.412923	0.314682	0.406357	0.371583	0.419686	0.399222	0.234644	0.381087	0.250552	0.397386	0.245224	0.109655	0.211864	0.167421	0.69551	0.411648	0.00875735	0.00633627	0.00638749	0.00632125	0.0601189	0.0607269	0.0419238	0.0522951	0.0452886	0.0516576	0.0485439	0.0498146	0.0489457	0.0376666	0.0511412	0.00415457	0.0118781	0.010654
Cerebrum.SKOR2_NPSR1.positive.cells_Ltype	0.330204	0.311346	0.29744	0.329042	0.331383	0.818191	0.737417	0.184283	0.423246	0.475467	0.270563	0.759223	0.750527	0.310521	0.383298	0.449381	1	0.445925	0.344413	0.219844	0.246555	0.241356	0.660069	0.335408	0.327652	0.252353	0.295097	0.328511	0.244473	0.332158	0.185442	0.179471	0.207508	0.235696	0.040197	0.0157437	0.0207592	0.0247379	0.0154381	0.0187345	0.0194805	0.0194816	0.0207946	0.0223099	0.0233649	0.0229953	0.0165219	0.018781	0.211294	0.350184	0.330998	0.692357	0.628952	0.685301	0.657377	0.373533	0.680049	0.384617	0.678593	0.237191	0.182554	0.376269	0.204764	0.331782	0.326879	0.0129877	0.0123145	0.0128375	0.00971361	0.0915472	0.0920832	0.0637536	0.0793203	0.0653453	0.0778701	0.0722867	0.0751983	0.0783564	0.0557833	0.0743914	0.00684568	0.0154442	0.0125053
Cerebrum.Vascular.endothelial.cells_Ltype	0.488571	0.288801	0.21637	0.458505	0.333265	0.49909	0.468941	0.155713	0.948085	0.541053	0.223711	0.479991	0.537508	0.36443	0.487554	0.416584	0.445925	1	0.16026	0.20529	0.134134	0.359922	0.360239	0.163137	0.283829	0.26573	0.158968	0.264208	0.271252	0.348614	0.262145	0.231473	0.323534	0.447091	0.0259493	0.0043849	0.0083026	0.0126999	0.00522828	0.00736252	0.013059	0.00534444	0.0166531	0.0152077	0.022445	0.0348718	0.0212759	0.00444685	0.256805	0.367894	0.696551	0.504186	0.372853	0.474732	0.40126	0.317159	0.500512	0.327608	0.517444	0.311241	0.184012	0.342736	0.102538	0.283783	0.31199	0.015037	0.0112384	0.0108432	0.0125309	0.0784228	0.079063	0.0567877	0.0686564	0.0594734	0.0667614	0.061623	0.0666444	0.0642407	0.0499344	0.0668991	0.00753917	0.0160896	0.0139631
Eye.Amacrine.cells_Ltype	0.217604	0.286883	0.353387	0.161014	0.271851	0.313191	0.337426	0.251758	0.164039	0.226655	0.292029	0.322547	0.325323	0.138586	0.167423	0.286431	0.344413	0.16026	1	0.221204	0.223093	0.0806392	0.442059	0.445514	0.213107	0.18043	0.502891	0.140617	0.178459	0.147826	0.084447	0.0883348	0.10863	0.150515	0.034199	0.0195409	0.0170418	0.0227475	0.0185578	0.0204562	0.0148056	0.0182637	0.0139325	0.0182595	0.00720655	0.00774164	0.00630103	0.0191931	0.197506	0.260186	0.156074	0.310011	0.37964	0.35156	0.362242	0.189445	0.331419	0.193606	0.309357	0.139749	0.0703451	0.129749	0.331079	0.295016	0.222276	0.00500608	0.00391578	0.00413603	0.000637494	0.0449806	0.0463508	0.0293759	0.0374319	0.0302845	0.0384951	0.035458	0.0327494	0.0383037	0.0259934	0.0357059	0.000906644	0.00499785	0.00411418
Eye.Astrocytes_Ltype	0.344091	0.197562	0.18259	0.165971	0.230006	0.199718	0.222873	0.146287	0.192727	0.354929	0.224917	0.218893	0.236504	0.115978	0.174759	0.296507	0.219844	0.20529	0.221204	1	0.158019	0.113501	0.255782	0.186253	0.235762	0.163618	0.241702	0.1457	0.177362	0.298168	0.121849	0.119194	0.245825	0.227242	0.0371329	0.00972694	0.00708394	0.011899	0.00890011	0.0108187	0.00615786	0.00482447	0.0112366	0.0109897	0.0103459	0.0109335	0.00859163	0.00721676	0.356741	0.363882	0.210117	0.229851	0.21919	0.223239	0.221873	0.141837	0.207961	0.136276	0.214174	0.156123	0.0717897	0.148223	0.139114	0.289284	0.230425	0.00667044	0.00395883	0.00328973	0.00467327	0.0329308	0.0325385	0.0234181	0.0293101	0.024628	0.0283487	0.0263447	0.0261945	0.0248849	0.0186856	0.0271164	0.00237893	0.00731889	0.00587301
Eye.Bipolar.cells_Ltype	0.212177	0.258144	0.227062	0.147596	0.21788	0.206459	0.222488	0.191691	0.116876	0.199359	0.203956	0.225475	0.240368	0.10906	0.152418	0.235222	0.246555	0.134134	0.223093	0.158019	1	0.0645826	0.253744	0.211328	0.110671	0.14165	0.26601	0.303453	0.112283	0.151443	0.0603171	0.0907318	0.0837803	0.134615	0.0211832	0.0115364	0.0106078	0.0176336	0.00772974	0.0109222	0.014235	0.00736431	0.0103854	0.0122869	0.00500257	0.00697622	0.00432567	0.00927112	0.152148	0.185894	0.108616	0.204141	0.221943	0.215957	0.231779	0.141915	0.215866	0.137025	0.24052	0.147082	0.0585876	0.118902	0.234715	0.246795	0.196365	0.00429312	0.00333612	0.00482428	0.00229096	0.0328119	0.0329075	0.021961	0.0292504	0.0238315	0.0285046	0.0271165	0.0263342	0.0262746	0.0207185	0.029218	0.00201163	0.00645525	0.00337518
Eye.Corneal.and.conjunctival.epithelial.cells_Ltype	0.263377	0.188919	0.140716	0.253148	0.146078	0.274425	0.263838	0.0769913	0.369863	0.273219	0.189935	0.23688	0.278752	0.221841	0.250624	0.191094	0.241356	0.359922	0.0806392	0.113501	0.0645826	1	0.234624	0.0723548	0.163185	0.135671	0.0679903	0.131834	0.155183	0.152038	0.286593	0.133894	0.270478	0.191363	0.010216	0.00273472	0.0062134	0.0065592	0.00159864	0.0038162	0.00709024	0.00180573	0.00840051	0.00689932	0.00964468	0.0102041	0.00730231	0.0015114	0.143202	0.205847	0.328423	0.266776	0.221065	0.260686	0.23817	0.206794	0.27478	0.205717	0.280525	0.154195	0.197654	0.281561	0.0792374	0.139838	0.170201	0.00931363	0.00695126	0.0061687	0.00770491	0.0568412	0.0574912	0.0480503	0.0527181	0.0479825	0.0526702	0.0498527	0.0527503	0.047535	0.0414284	0.0552698	0.0058803	0.00943707	0.0087313
Eye.Ganglion.cells_Ltype	0.329544	0.43922	0.414793	0.277631	0.3542	0.63881	0.696921	0.293903	0.368053	0.381278	0.412119	0.613195	0.664539	0.247763	0.294372	0.395272	0.660069	0.360239	0.442059	0.255782	0.253744	0.234624	1	0.361153	0.306618	0.218404	0.382107	0.236201	0.232173	0.199692	0.19792	0.171214	0.197105	0.231772	0.0413493	0.0257192	0.0268753	0.0310749	0.0221127	0.028454	0.0187389	0.0230254	0.0198125	0.0210623	0.0206865	0.01954	0.013466	0.0265841	0.230416	0.338921	0.28376	0.606023	0.619876	0.618134	0.60892	0.32373	0.632774	0.336032	0.620494	0.203295	0.293424	0.445349	0.309686	0.347432	0.343672	0.0118345	0.0117951	0.0110818	0.00664045	0.0898155	0.0897436	0.0595075	0.0768697	0.0610987	0.0746211	0.0692059	0.0687865	0.0746292	0.0515318	0.0693669	0.00540388	0.0138712	0.0108814
Eye.Horizontal.cells_Ltype	0.21282	0.267644	0.282559	0.172474	0.241165	0.283936	0.316742	0.193314	0.165016	0.243772	0.23193	0.292252	0.291463	0.136861	0.190189	0.272508	0.335408	0.163137	0.445514	0.186253	0.211328	0.0723548	0.361153	1	0.204283	0.166081	0.396803	0.15879	0.162172	0.135823	0.0674651	0.101727	0.0878938	0.148017	0.0246345	0.0170481	0.0116211	0.0191254	0.0120941	0.0160822	0.0140227	0.0113004	0.0132321	0.0139394	0.00831189	0.00718158	0.00561241	0.0123278	0.175693	0.202588	0.148392	0.291686	0.337173	0.310609	0.343488	0.150104	0.287373	0.158615	0.28046	0.159141	0.0629521	0.17139	0.185831	0.263489	0.233931	0.00417082	0.0040059	0.00429497	0.000961688	0.0393549	0.0402624	0.0281862	0.0344244	0.0292688	0.0346631	0.0318181	0.031598	0.0334012	0.0245371	0.0339627	0.00151269	0.00382825	0.00404361
Eye.Lens.fibre.cells_Ltype	0.280713	0.228297	0.215444	0.252023	0.233297	0.314987	0.309611	0.15401	0.282082	0.318562	0.251908	0.302651	0.319445	0.186521	0.260059	0.280042	0.327652	0.283829	0.213107	0.235762	0.110671	0.163185	0.306618	0.204283	1	0.213865	0.215908	0.206937	0.314834	0.310967	0.154986	0.160272	0.166054	0.259076	0.0194329	0.0101491	0.0104218	0.0104724	0.00609201	0.0111855	0.00874762	0.00472095	0.0102974	0.0130708	0.0128326	0.0159809	0.00931382	0.00740993	0.229649	0.281492	0.270428	0.308925	0.306224	0.298491	0.32026	0.173016	0.301177	0.190073	0.302475	0.198755	0.0980842	0.165017	0.156235	0.230768	0.24519	0.00527165	0.00378243	0.00405523	0.00377476	0.045656	0.0448067	0.0326834	0.0392126	0.0334427	0.0388486	0.0361386	0.0371662	0.0371105	0.0282354	0.039367	0.00145761	0.00648658	0.00417574
Eye.Microglia_Ltype	0.190952	0.149373	0.118879	0.592828	0.219148	0.235231	0.219973	0.0926584	0.272537	0.233371	0.169279	0.223849	0.228971	0.304038	0.567774	0.235081	0.252353	0.26573	0.18043	0.163618	0.14165	0.135671	0.218404	0.166081	0.213865	1	0.177664	0.123124	0.143683	0.187576	0.134281	0.189055	0.109005	0.272531	0.0101173	0.00482238	0.00477609	0.00645167	0.00224271	0.00563839	0.00560485	0.00370631	0.00520323	0.00642376	0.00703949	0.00850114	0.00539688	0.0048958	0.159479	0.20151	0.207322	0.212797	0.183857	0.216625	0.194956	0.148138	0.208188	0.15841	0.218018	0.636472	0.0739006	0.112041	0.0734691	0.203233	0.211626	0.00666388	0.00536497	0.00495098	0.00801222	0.0317496	0.0333156	0.0251198	0.0278406	0.0233092	0.0295687	0.025824	0.0279763	0.0272151	0.0210663	0.0272341	0.00261599	0.00815101	0.00718405
Eye.PDE11A_FAM19A2.positive.cells_Ltype	0.229141	0.280605	0.251024	0.161589	0.246413	0.274718	0.30512	0.227904	0.147136	0.233678	0.247776	0.292388	0.301895	0.137198	0.173645	0.258541	0.295097	0.158968	0.502891	0.241702	0.26601	0.0679903	0.382107	0.396803	0.215908	0.177664	1	0.136141	0.139042	0.218854	0.0768566	0.0779095	0.0848667	0.155087	0.0283517	0.0162175	0.0141812	0.0191179	0.0122824	0.0174334	0.0115702	0.0113988	0.0136378	0.0176842	0.0101778	0.0071679	0.00409986	0.0142387	0.204673	0.247386	0.152683	0.280165	0.314465	0.298735	0.301023	0.154448	0.287982	0.154194	0.279986	0.145745	0.0754652	0.1432	0.258288	0.255427	0.221331	0.00306456	0.00184522	0.00198971	3.50024e-05	0.0378398	0.038506	0.0233711	0.0305665	0.0232364	0.0316162	0.029577	0.0269988	0.0307738	0.0215091	0.0276945	0.000357105	0.0032573	0.00227637
Eye.Photoreceptor.cells_Ltype	0.320857	0.315145	0.293156	0.204042	0.270906	0.317327	0.341188	0.269265	0.259315	0.351082	0.304686	0.347582	0.354985	0.166137	0.234964	0.326659	0.328511	0.264208	0.140617	0.1457	0.303453	0.131834	0.236201	0.15879	0.206937	0.123124	0.136141	1	0.194791	0.27256	0.137682	0.116868	0.101988	0.117962	0.0261524	0.0126496	0.0126981	0.0198504	0.011994	0.015587	0.0280191	0.0105645	0.0164479	0.0160786	0.0125842	0.00913326	0.00622863	0.00904125	0.194277	0.279334	0.225982	0.330608	0.316768	0.33057	0.337711	0.228536	0.336729	0.229964	0.349159	0.162555	0.12261	0.188208	0.172111	0.291184	0.267704	0.00843723	0.00650967	0.00689685	0.00568716	0.0518349	0.0520463	0.0375478	0.0453508	0.0402152	0.0479537	0.0436779	0.0454753	0.0434263	0.0342963	0.0470197	0.00341833	0.0110832	0.00856305
Eye.Retinal.pigment.cells_Ltype	0.33437	0.20485	0.229676	0.23479	0.25974	0.237309	0.244673	0.154888	0.271545	0.351817	0.240313	0.246653	0.264906	0.161962	0.251962	0.303274	0.244473	0.271252	0.178459	0.177362	0.112283	0.155183	0.232173	0.162172	0.314834	0.143683	0.139042	0.194791	1	0.26467	0.121673	0.233702	0.196613	0.21082	0.0218624	0.00803091	0.00774684	0.0103167	0.00462391	0.00947579	0.0094227	0.00549432	0.0207747	0.0126583	0.0100349	0.012497	0.0111685	0.00637803	0.26537	0.297454	0.259841	0.257224	0.240895	0.251984	0.264223	0.157995	0.240268	0.150697	0.252874	0.131625	0.104722	0.136401	0.141048	0.246463	0.239854	0.00614155	0.00390685	0.00352941	0.00391949	0.037743	0.0382822	0.0282965	0.0341005	0.0287306	0.0322322	0.0297597	0.0318385	0.0304106	0.0239652	0.0314955	0.00252851	0.00568494	0.00516411
Eye.Retinal.progenitors.and.Muller.glia_Ltype	0.473839	0.259997	0.233542	0.254108	0.364191	0.308094	0.299053	0.181689	0.333972	0.486484	0.316636	0.320645	0.331161	0.205836	0.284657	0.428692	0.332158	0.348614	0.147826	0.298168	0.151443	0.152038	0.199692	0.135823	0.310967	0.187576	0.218854	0.27256	0.26467	1	0.139743	0.164399	0.190809	0.255017	0.0334026	0.0104493	0.0147913	0.0138685	0.00998197	0.0115272	0.0141	0.0083822	0.0162185	0.0306968	0.013111	0.0113984	0.00948575	0.0073054	0.289463	0.392244	0.31878	0.342102	0.299216	0.344855	0.334883	0.217521	0.320291	0.219331	0.322357	0.201661	0.0912501	0.176925	0.123496	0.357202	0.28362	0.00834289	0.00494094	0.00547895	0.00543214	0.0469669	0.0476647	0.036803	0.042882	0.0361298	0.0423783	0.0393773	0.0425378	0.0387967	0.0317999	0.0427365	0.00317247	0.00979408	0.00802424
Eye.Skeletal.muscle.cells_Ltype	0.223055	0.191093	0.115694	0.180207	0.127323	0.215092	0.213771	0.0898651	0.270877	0.210786	0.186323	0.201367	0.21577	0.146695	0.176354	0.160409	0.185442	0.262145	0.084447	0.121849	0.0603171	0.286593	0.19792	0.0674651	0.154986	0.134281	0.0768566	0.137682	0.121673	0.139743	1	0.133387	0.255801	0.192698	0.0107385	0.00715097	0.0037613	0.00512396	0.00275511	0.00648699	0.00700256	0.00278766	0.00583309	0.00507698	0.0340778	0.0121677	0.00756964	0.00443793	0.120819	0.159582	0.219682	0.219502	0.188605	0.218672	0.209498	0.188439	0.220032	0.189078	0.219816	0.116359	0.140385	0.22935	0.0938066	0.127253	0.17603	0.00605281	0.00541752	0.00437882	0.00539794	0.0469366	0.0476356	0.0409959	0.0455489	0.043236	0.0460052	0.0434311	0.0462757	0.039676	0.0364015	0.0466559	0.00409337	0.0066796	0.00659184
Eye.Smooth.muscle.cells_Ltype	0.189838	0.117095	0.106189	0.225496	0.225357	0.192526	0.200393	0.0745691	0.226712	0.206541	0.12936	0.197728	0.191719	0.157295	0.225018	0.235356	0.179471	0.231473	0.0883348	0.119194	0.0907318	0.133894	0.171214	0.101727	0.160272	0.189055	0.0779095	0.116868	0.233702	0.164399	0.133387	1	0.197385	0.201083	0.0101564	0.00328301	0.00457978	0.00611936	0.00517985	0.00303494	0.00754705	0.00252828	0.00568868	0.00762275	0.00780875	0.0113038	0.00877085	0.00159687	0.116598	0.156811	0.198795	0.191729	0.177717	0.169979	0.17525	0.131737	0.167727	0.118819	0.179166	0.108514	0.0622537	0.119995	0.0787577	0.179837	0.184447	0.00617419	0.00372435	0.00365885	0.00476002	0.0299225	0.0301813	0.0228585	0.0265301	0.0227676	0.0260332	0.0244089	0.024281	0.0233278	0.0190751	0.0247963	0.00224912	0.00574992	0.00530157
Eye.Stromal.cells_Ltype	0.323266	0.16831	0.124473	0.200064	0.184373	0.218183	0.195501	0.102938	0.319451	0.310365	0.188114	0.200533	0.212604	0.186366	0.202031	0.218451	0.207508	0.323534	0.10863	0.245825	0.0837803	0.270478	0.197105	0.0878938	0.166054	0.109005	0.0848667	0.101988	0.196613	0.190809	0.255801	0.197385	1	0.269372	0.0125538	0.00371446	0.00272765	0.00495631	0.0021546	0.00353922	0.00528812	0.00153264	0.00667103	0.00691237	0.0125927	0.0266134	0.0293792	0.00116991	0.148421	0.232512	0.322491	0.218464	0.204145	0.207673	0.205511	0.175307	0.213772	0.175695	0.219169	0.140709	0.103981	0.186411	0.0775501	0.187402	0.152477	0.00767855	0.00553394	0.00407266	0.00504093	0.0442917	0.0441482	0.0337087	0.0390931	0.0336619	0.0377145	0.034512	0.0373242	0.0322075	0.0274945	0.0387522	0.00344567	0.00607697	0.00681523
Eye.Vascular.endothelial.cells_Ltype	0.267906	0.168116	0.170452	0.291812	0.226691	0.232028	0.229008	0.112044	0.439892	0.290662	0.176776	0.238432	0.238561	0.246092	0.289393	0.241007	0.235696	0.447091	0.150515	0.227242	0.134615	0.191363	0.231772	0.148017	0.259076	0.272531	0.155087	0.117962	0.21082	0.255017	0.192698	0.201083	0.269372	1	0.0151538	0.004467	0.00250322	0.00591093	0.00343472	0.0037796	0.00515455	0.00162861	0.00541892	0.00495799	0.00948404	0.0203384	0.0126089	0.00291743	0.17814	0.225402	0.435569	0.228072	0.197927	0.23635	0.190835	0.1737	0.228213	0.165622	0.232655	0.229908	0.082431	0.137844	0.10579	0.194228	0.208234	0.00645763	0.00401738	0.00474962	0.00492251	0.0352846	0.0367028	0.0254417	0.0313894	0.0270003	0.0306839	0.0270722	0.0293299	0.0304059	0.0227281	0.0289675	0.0032612	0.00667217	0.00503774
domcke_Astrocyte_lineage	0.05547	0.0317169	0.0345544	0.0161169	0.0399107	0.0438503	0.0443155	0.0183483	0.0255498	0.0553049	0.0427556	0.0422161	0.0470542	0.0141687	0.0180988	0.0455398	0.040197	0.0259493	0.034199	0.0371329	0.0211832	0.010216	0.0413493	0.0246345	0.0194329	0.0101173	0.0283517	0.0261524	0.0218624	0.0334026	0.0107385	0.0101564	0.0125538	0.0151538	1	0.113168	0.0674355	0.162446	0.154486	0.151399	0.0354889	0.0871173	0.112526	0.134251	0.0194899	0.0194983	0.0289239	0.117423	0.040432	0.0463719	0.0185214	0.0463656	0.0443631	0.0477351	0.0456953	0.024991	0.0491807	0.0245242	0.0500953	0.0122837	0.0202239	0.0293877	0.02319	0.0423552	0.0256295	0.00980522	0.00336529	0.00337959	0.00111024	0.0460661	0.0436345	0.017576	0.0373322	0.0339118	0.0247606	0.0259108	0.0365672	0.0274121	0.0117116	0.0425716	0.00118372	0.00528608	0.00681216
domcke_Excitatory_neuron_lineage	0.0098087	0.0202488	0.0269277	0.00537417	0.0152292	0.0227757	0.0236377	0.01922	0.00565761	0.00857404	0.0353927	0.0158874	0.0205765	0.00446149	0.0048889	0.011934	0.0157437	0.0043849	0.0195409	0.00972694	0.0115364	0.00273472	0.0257192	0.0170481	0.0101491	0.00482238	0.0162175	0.0126496	0.00803091	0.0104493	0.00715097	0.00328301	0.00371446	0.004467	0.113168	1	0.0309891	0.135102	0.1403	0.308863	0.0206013	0.0736394	0.0185831	0.0196837	0.0120587	0.0106152	0.0211627	0.14907	0.00726994	0.0121022	0.00427682	0.0221046	0.0242302	0.0223534	0.0233864	0.0110623	0.0266705	0.0108983	0.0264302	0.00721972	0.0138867	0.0180957	0.0238593	0.016814	0.00947982	0.000880891	0.00413209	0.000513308	-0.000424002	0.0963253	0.0824495	0.00802448	0.0853336	0.0228686	0.0241325	0.0276991	0.0176564	0.0255625	0.00928805	0.0227548	-8.69916e-05	-0.000158363	0.00011791
domcke_Ganglion_cell	0.0143206	0.0188894	0.019856	0.00597928	0.0167827	0.0218208	0.0233703	0.0127427	0.00814996	0.0142673	0.0205477	0.0222459	0.0241209	0.00517252	0.00633394	0.0188571	0.0207592	0.0083026	0.0170418	0.00708394	0.0106078	0.0062134	0.0268753	0.0116211	0.0104218	0.00477609	0.0141812	0.0126981	0.00774684	0.0147913	0.0037613	0.00457978	0.00272765	0.00250322	0.0674355	0.0309891	1	0.131764	0.0611532	0.0819148	0.106603	0.116575	0.13751	0.249612	0.0166106	0.0145023	0.00602264	0.0998782	0.00821425	0.0121068	0.00554467	0.0211586	0.0222401	0.0230771	0.0232983	0.01249	0.0238366	0.0123141	0.0227674	0.00460557	0.0088864	0.0150248	0.0100414	0.0158173	0.00886633	0.00279036	0.0027071	0.00256867	-0.0012279	0.0404423	0.0384175	0.0247308	0.0303524	0.0187647	0.0338818	0.0277349	0.0335087	0.0370626	0.0215746	0.0275644	0.000183339	0.00335986	0.00318255
domcke_Granule_neuron	0.0176859	0.0316558	0.0280445	0.0087897	0.0179997	0.0266738	0.0282357	0.0225983	0.011563	0.0193039	0.02789	0.0274381	0.0294805	0.00773041	0.00974352	0.0209271	0.0247379	0.0126999	0.0227475	0.011899	0.0176336	0.0065592	0.0310749	0.0191254	0.0104724	0.00645167	0.0191179	0.0198504	0.0103167	0.0138685	0.00512396	0.00611936	0.00495631	0.00591093	0.162446	0.135102	0.131764	1	0.0941764	0.112511	0.0863012	0.105036	0.0696477	0.0890777	0.035707	0.00764524	0.00999376	0.107838	0.0106466	0.0168075	0.00880169	0.0287434	0.029	0.0289457	0.0281434	0.0168473	0.031628	0.0161567	0.0309884	0.00749418	0.0190707	0.0245452	0.0220088	0.0198042	0.0135758	0.00222181	0.00373878	0.00293021	-0.000555799	0.0585477	0.0519105	0.0179027	0.0452356	0.0226773	0.026879	0.0231645	0.0442475	0.0282536	0.0126858	0.0396381	0.000637416	0.00256089	0.00329933
domcke_Inhibitory_neuron_lineage	0.0117412	0.0150038	0.0231146	0.00328972	0.01529	0.0193631	0.0200953	0.013029	0.00606924	0.0108088	0.0190414	0.0205955	0.019559	0.00290561	0.00318352	0.0144145	0.0154381	0.00522828	0.0185578	0.00890011	0.00772974	0.00159864	0.0221127	0.0120941	0.00609201	0.00224271	0.0122824	0.011994	0.00462391	0.00998197	0.00275511	0.00517985	0.0021546	0.00343472	0.154486	0.1403	0.0611532	0.0941764	1	0.153705	0.0289688	0.12285	0.0347016	0.0712947	0.00780605	0.0030937	0.00993938	0.201688	0.00950187	0.0100869	0.00253083	0.0196897	0.023606	0.0206456	0.021475	0.00996238	0.0220895	0.00969774	0.0219846	0.00251394	0.0101025	0.0143957	0.0171626	0.0150087	0.0087993	0.000702497	0.00278276	0.00289331	-0.00014188	0.0439379	0.0409015	0.0187859	0.0431952	0.0427212	0.0392605	0.0516493	0.0400922	0.0502262	0.0317703	0.0419086	0.000315608	0.00112989	0.00192767
domcke_Limbic_system_neuron	0.0148016	0.0192234	0.0252527	0.00614185	0.0170532	0.0250514	0.0264038	0.0132285	0.00828388	0.0139258	0.0311089	0.0193854	0.0254448	0.00597434	0.00649393	0.01549	0.0187345	0.00736252	0.0204562	0.0108187	0.0109222	0.0038162	0.028454	0.0160822	0.0111855	0.00563839	0.0174334	0.015587	0.00947579	0.0115272	0.00648699	0.00303494	0.00353922	0.0037796	0.151399	0.308863	0.0819148	0.112511	0.153705	1	0.0262234	0.136774	0.0396457	0.0469962	0.00951651	0.0124761	0.0109628	0.207898	0.0117639	0.0158434	0.00619992	0.0251025	0.0272592	0.0253929	0.0262386	0.0134673	0.0283315	0.0135305	0.0277356	0.00614537	0.0127469	0.0166332	0.0222838	0.0171153	0.010874	0.00184314	0.00450198	0.00232291	9.7955e-05	0.0742816	0.0659738	0.0291108	0.0662505	0.0259157	0.0328441	0.0356519	0.0278232	0.0426451	0.0189443	0.0297438	0.000201976	0.000843744	0.000743874
domcke_Photoreceptor_cell_lineage	0.016613	0.0179431	0.0194994	0.00777568	0.0164093	0.0214649	0.0235104	0.0146459	0.0128881	0.0190737	0.0172002	0.0228676	0.0232997	0.00696913	0.00804472	0.018409	0.0194805	0.013059	0.0148056	0.00615786	0.014235	0.00709024	0.0187389	0.0140227	0.00874762	0.00560485	0.0115702	0.0280191	0.0094227	0.0141	0.00700256	0.00754705	0.00528812	0.00515455	0.0354889	0.0206013	0.106603	0.0863012	0.0289688	0.0262234	1	0.0474516	0.162582	0.121083	0.0258806	0.0110049	0.00645341	0.0395672	0.00900185	0.0150881	0.00847665	0.0223391	0.0200573	0.0229416	0.0233001	0.0139342	0.0235897	0.0135444	0.0245149	0.00460874	0.00794429	0.0148419	0.0104754	0.0147587	0.0118622	0.00223009	0.00315139	0.00257933	0.00083731	0.0191966	0.0183001	0.0092271	0.0114333	0.00466974	0.0141821	0.00764499	0.0144604	0.0151102	0.00527627	0.0106371	0.000669047	0.00210215	0.00209406
domcke_Purkinje_neuron	0.00845252	0.0131964	0.020038	0.00520394	0.0117027	0.0225491	0.0202591	0.011635	0.00597994	0.00999364	0.0178907	0.0182894	0.0216621	0.004727	0.00607656	0.0125981	0.0194816	0.00534444	0.0182637	0.00482447	0.00736431	0.00180573	0.0230254	0.0113004	0.00472095	0.00370631	0.0113988	0.0105645	0.00549432	0.0083822	0.00278766	0.00252828	0.00153264	0.00162861	0.0871173	0.0736394	0.116575	0.105036	0.12285	0.136774	0.0474516	1	0.0384749	0.0631187	0.00715912	0.00938792	0.00929803	0.22843	0.00560419	0.00908033	0.00400465	0.0196267	0.0226795	0.0211052	0.02071	0.0093157	0.0221329	0.00949551	0.0214441	0.00472457	0.0121989	0.0162844	0.0162059	0.0120623	0.00653778	0.00157872	0.00236851	0.00375022	0.000239658	0.0566223	0.0519516	0.0367853	0.0535172	0.0309388	0.0416484	0.0408983	0.0307795	0.0609488	0.0344925	0.0306619	0.000484391	0.00197166	0.00219927
domcke_Retina_pigment_cell	0.0222664	0.0185853	0.02038	0.00873095	0.0171168	0.0241255	0.0230114	0.0122193	0.016599	0.023639	0.0198562	0.0240372	0.0257567	0.00888683	0.00969006	0.0186741	0.0207946	0.0166531	0.0139325	0.0112366	0.0103854	0.00840051	0.0198125	0.0132321	0.0102974	0.00520323	0.0136378	0.0164479	0.0207747	0.0162185	0.00583309	0.00568868	0.00667103	0.00541892	0.112526	0.0185831	0.13751	0.0696477	0.0347016	0.0396457	0.162582	0.0384749	1	0.208452	0.0189105	0.022508	0.0245576	0.0405663	0.0121241	0.0188133	0.0110107	0.0240105	0.0211557	0.0249121	0.0231002	0.0119879	0.0252396	0.0129254	0.0275832	0.00488615	0.00890317	0.0139462	0.00875468	0.0140044	0.0120267	0.00471415	0.00301072	0.00191689	0.000901358	0.0227166	0.0214886	0.0105806	0.0163706	0.00965939	0.0169911	0.00986446	0.0177156	0.0213113	0.010129	0.0153423	7.64894e-05	0.00274022	0.0033508
domcke_Retinal_progenitor_and_Muller_glia_lineage	0.0243453	0.0214563	0.0219622	0.00942668	0.0235276	0.0239715	0.0240389	0.0139378	0.0156766	0.0248961	0.0210381	0.0265822	0.026901	0.00772046	0.0100893	0.0249357	0.0223099	0.0152077	0.0182595	0.0109897	0.0122869	0.00689932	0.0210623	0.0139394	0.0130708	0.00642376	0.0176842	0.0160786	0.0126583	0.0306968	0.00507698	0.00762275	0.00691237	0.00495799	0.134251	0.0196837	0.249612	0.0890777	0.0712947	0.0469962	0.121083	0.0631187	0.208452	1	0.00685013	0.00297992	0.00325964	0.0433403	0.0153269	0.0204129	0.0104793	0.0244829	0.0241943	0.0255679	0.025563	0.0144349	0.0258033	0.0155498	0.0251588	0.00672208	0.00769271	0.0158454	0.013724	0.0190639	0.0141436	0.00270181	0.00087566	0.000696707	-0.001179	0.0145961	0.0143636	0.00663505	0.00981651	0.0121915	0.0141901	0.00839267	0.0177103	0.0177107	0.00998592	0.0208453	-0.00114021	0.00232537	0.00216715
domcke_Skeletal_muscle_cell	0.0210914	0.0135453	0.0113703	0.0115095	0.0116403	0.0283592	0.0256159	0.00768256	0.0220676	0.0222161	0.0127515	0.02668	0.0280159	0.0110218	0.0135229	0.0150556	0.0233649	0.022445	0.00720655	0.0103459	0.00500257	0.00964468	0.0206865	0.00831189	0.0128326	0.00703949	0.0101778	0.0125842	0.0100349	0.013111	0.0340778	0.00780875	0.0125927	0.00948404	0.0194899	0.0120587	0.0166106	0.035707	0.00780605	0.00951651	0.0258806	0.00715912	0.0189105	0.00685013	1	0.055459	0.0236195	0.00417021	0.00948653	0.0152327	0.0177122	0.0283738	0.0218966	0.0257199	0.0236703	0.0176489	0.0295345	0.017554	0.0308932	0.00779509	0.00722376	0.0184248	0.00625433	0.0115207	0.0124621	0.00387145	0.0041795	0.0022324	0.00204672	0.026669	0.0244406	0.00260911	0.0142153	0.00454456	0.0244515	0.00936893	0.0210474	0.0126029	0.00527694	0.0205578	0.0018993	0.00387883	0.00337134
domcke_Smooth_muscle_cell	0.0226843	0.013176	0.00921451	0.0158441	0.0107832	0.0261815	0.0226166	0.0056792	0.0347731	0.0228349	0.0112708	0.0229925	0.0264703	0.0166176	0.0164988	0.0149079	0.0229953	0.0348718	0.00774164	0.0109335	0.00697622	0.0102041	0.01954	0.00718158	0.0159809	0.00850114	0.0071679	0.00913326	0.012497	0.0113984	0.0121677	0.0113038	0.0266134	0.0203384	0.0194983	0.0106152	0.0145023	0.00764524	0.0030937	0.0124761	0.0110049	0.00938792	0.022508	0.00297992	0.055459	1	0.333629	0.00520026	0.00891163	0.0147093	0.0325378	0.0253417	0.0205561	0.0231587	0.0196707	0.012948	0.0264899	0.0131278	0.0269615	0.0133803	0.00606221	0.0131184	0.00541355	0.011511	0.0109308	0.00593621	0.00429375	0.00318944	0.00276646	0.0359075	0.0336717	0.00425555	0.0235528	0.00707091	0.0242185	0.0125915	0.00877601	0.0167659	0.00518673	0.00935525	0.00216479	0.00383405	0.00425218
domcke_Stromal_cell_lineage	0.0175076	0.0116819	0.0075781	0.0101376	0.00951162	0.0178253	0.0149481	0.00495187	0.020357	0.0183062	0.00993836	0.0169588	0.0179953	0.00887226	0.0111482	0.0124048	0.0165219	0.0212759	0.00630103	0.00859163	0.00432567	0.00730231	0.013466	0.00561241	0.00931382	0.00539688	0.00409986	0.00622863	0.0111685	0.00948575	0.00756964	0.00877085	0.0293792	0.0126089	0.0289239	0.0211627	0.00602264	0.00999376	0.00993938	0.0109628	0.00645341	0.00929803	0.0245576	0.00325964	0.0236195	0.333629	1	0.0100845	0.00740098	0.0131733	0.0204668	0.0179897	0.0155823	0.0164052	0.0144246	0.00905277	0.0181565	0.0101635	0.0188623	0.00851186	0.00319512	0.00744538	0.00523253	0.010113	0.0082561	0.00339121	0.00324767	0.00236311	0.00239133	0.0352874	0.0331654	0.00168105	0.0257898	0.00974283	0.0219033	0.0150051	0.010556	0.0121538	0.00167135	0.0114552	0.0004623	0.00301434	0.00275097
domcke_Cranial_nerve_from_cerebrum	0.0101167	0.0166877	0.0199211	0.00484409	0.0111409	0.022314	0.0232822	0.0121412	0.00512944	0.0105243	0.0199622	0.0209409	0.0224365	0.00406521	0.00455043	0.012051	0.018781	0.00444685	0.0191931	0.00721676	0.00927112	0.0015114	0.0265841	0.0123278	0.00740993	0.0048958	0.0142387	0.00904125	0.00637803	0.0073054	0.00443793	0.00159687	0.00116991	0.00291743	0.117423	0.14907	0.0998782	0.107838	0.201688	0.207898	0.0395672	0.22843	0.0405663	0.0433403	0.00417021	0.00520026	0.0100845	1	0.00766527	0.00947126	0.0025647	0.0211639	0.02405	0.0229372	0.0240487	0.00976214	0.024784	0.00952601	0.0244677	0.00491844	0.0156684	0.0186085	0.01809	0.0126167	0.00717217	0.000606847	0.00344388	0.00350285	-0.000333337	0.0685357	0.0656501	0.0542056	0.0732559	0.0403816	0.0489623	0.0607694	0.0475033	0.0676906	0.0359842	0.0414856	0.000622135	0.0012368	8.79631e-05
AST.FB_Lcluster	0.432359	0.180819	0.156203	0.171129	0.283527	0.197622	0.215898	0.125895	0.235792	0.456104	0.214851	0.213993	0.242676	0.144999	0.182088	0.31061	0.211294	0.256805	0.197506	0.356741	0.152148	0.143202	0.230416	0.175693	0.229649	0.159479	0.204673	0.194277	0.26537	0.289463	0.120819	0.116598	0.148421	0.17814	0.040432	0.00726994	0.00821425	0.0106466	0.00950187	0.0117639	0.00900185	0.00560419	0.0121241	0.0153269	0.00948653	0.00891163	0.00740098	0.00766527	1	0.710466	0.236911	0.195425	0.1611	0.214448	0.188786	0.141243	0.188389	0.150493	0.204788	0.1464	0.103462	0.14485	0.06928	0.333941	0.226689	0.0101404	0.00550226	0.0045944	0.00488906	0.035835	0.0361011	0.026815	0.0299585	0.0281049	0.0294624	0.0271229	0.0311418	0.0290311	0.0232361	0.0316329	0.0043384	0.00906763	0.0081196
AST.PP_Lcluster	0.537656	0.261671	0.227531	0.267237	0.347485	0.331951	0.344849	0.18498	0.343907	0.5991	0.294976	0.33541	0.382983	0.228417	0.28244	0.412923	0.350184	0.367894	0.260186	0.363882	0.185894	0.205847	0.338921	0.202588	0.281492	0.20151	0.247386	0.279334	0.297454	0.392244	0.159582	0.156811	0.232512	0.225402	0.0463719	0.0121022	0.0121068	0.0168075	0.0100869	0.0158434	0.0150881	0.00908033	0.0188133	0.0204129	0.0152327	0.0147093	0.0131733	0.00947126	0.710466	1	0.341668	0.325806	0.271405	0.340581	0.332322	0.214892	0.325948	0.227266	0.340452	0.215303	0.106884	0.200256	0.106925	0.414902	0.295826	0.0134195	0.00753158	0.00688496	0.00656843	0.0528166	0.0531272	0.0365593	0.0451556	0.0380026	0.0438992	0.0400607	0.0437409	0.0433866	0.0317818	0.0458543	0.00496309	0.0120098	0.010263
Endothelial_Lcluster	0.391717	0.233966	0.180086	0.366695	0.246286	0.34114	0.324384	0.161885	0.680947	0.41254	0.216666	0.321485	0.367375	0.277621	0.379867	0.314682	0.330998	0.696551	0.156074	0.210117	0.108616	0.328423	0.28376	0.148392	0.270428	0.207322	0.152683	0.225982	0.259841	0.31878	0.219682	0.198795	0.322491	0.435569	0.0185214	0.00427682	0.00554467	0.00880169	0.00253083	0.00619992	0.00847665	0.00400465	0.0110107	0.0104793	0.0177122	0.0325378	0.0204668	0.0025647	0.236911	0.341668	1	0.365589	0.29846	0.351548	0.32204	0.233451	0.336214	0.23498	0.351815	0.286167	0.124335	0.209442	0.0832884	0.270018	0.23037	0.0109272	0.00698964	0.00745229	0.00945254	0.0608975	0.0602658	0.0461782	0.0541669	0.0485226	0.0535877	0.0503816	0.0531321	0.04894	0.0395228	0.0532896	0.00643777	0.0105042	0.0104796
IN.PV_Lcluster	0.435612	0.376655	0.373633	0.339202	0.324703	0.791497	0.778645	0.235489	0.523867	0.497583	0.350259	0.746881	0.797095	0.305192	0.380397	0.406357	0.692357	0.504186	0.310011	0.229851	0.204141	0.266776	0.606023	0.291686	0.308925	0.212797	0.280165	0.330608	0.257224	0.342102	0.219502	0.191729	0.218464	0.228072	0.0463656	0.0221046	0.0211586	0.0287434	0.0196897	0.0251025	0.0223391	0.0196267	0.0240105	0.0244829	0.0283738	0.0253417	0.0179897	0.0211639	0.195425	0.325806	0.365589	1	0.746679	0.823883	0.747937	0.420506	0.814863	0.431536	0.822252	0.214012	0.217149	0.44615	0.208908	0.291892	0.293441	0.0173467	0.0160032	0.0151293	0.0123122	0.105631	0.105501	0.0703742	0.090957	0.0721529	0.0925756	0.0819589	0.0842891	0.0899721	0.0608455	0.0828316	0.00886801	0.019146	0.0157166
IN.SST_Lcluster	0.368452	0.369104	0.385062	0.27365	0.297336	0.640612	0.67473	0.249325	0.390264	0.401457	0.341124	0.648881	0.637971	0.247145	0.305965	0.371583	0.628952	0.372853	0.37964	0.21919	0.221943	0.221065	0.619876	0.337173	0.306224	0.183857	0.314465	0.316768	0.240895	0.299216	0.188605	0.177717	0.204145	0.197927	0.0443631	0.0242302	0.0222401	0.029	0.023606	0.0272592	0.0200573	0.0226795	0.0211557	0.0241943	0.0218966	0.0205561	0.0155823	0.02405	0.1611	0.271405	0.29846	0.746679	1	0.730207	0.738461	0.365141	0.659592	0.373821	0.660327	0.200056	0.245785	0.409871	0.256201	0.281485	0.235078	0.0130998	0.0128237	0.0127204	0.00914908	0.0914543	0.0915711	0.0653852	0.0812363	0.0675609	0.0834102	0.0781479	0.0767098	0.078938	0.0562862	0.0757239	0.00633024	0.0153216	0.012504
IN.SV2C_Lcluster	0.410905	0.400547	0.401795	0.332666	0.338937	0.741689	0.751496	0.248571	0.489806	0.485205	0.347792	0.734297	0.756442	0.290314	0.363952	0.419686	0.685301	0.474732	0.35156	0.223239	0.215957	0.260686	0.618134	0.310609	0.298491	0.216625	0.298735	0.33057	0.251984	0.344855	0.218672	0.169979	0.207673	0.23635	0.0477351	0.0223534	0.0230771	0.0289457	0.0206456	0.0253929	0.0229416	0.0211052	0.0249121	0.0255679	0.0257199	0.0231587	0.0164052	0.0229372	0.214448	0.340581	0.351548	0.823883	0.730207	1	0.809479	0.401201	0.764186	0.411082	0.771657	0.207455	0.235706	0.455842	0.204367	0.321761	0.283514	0.0153969	0.0143714	0.0142832	0.0112847	0.100361	0.100908	0.0682621	0.0880523	0.0736269	0.0867257	0.0788067	0.0820146	0.0865768	0.0592468	0.0815733	0.00746467	0.0174981	0.0150168
IN.VIP_Lcluster	0.390414	0.404459	0.411694	0.290005	0.314331	0.671404	0.700176	0.272386	0.412744	0.466046	0.356522	0.687018	0.680985	0.255775	0.322788	0.399222	0.657377	0.40126	0.362242	0.221873	0.231779	0.23817	0.60892	0.343488	0.32026	0.194956	0.301023	0.337711	0.264223	0.334883	0.209498	0.17525	0.205511	0.190835	0.0456953	0.0233864	0.0232983	0.0281434	0.021475	0.0262386	0.0233001	0.02071	0.0231002	0.025563	0.0236703	0.0196707	0.0144246	0.0240487	0.188786	0.332322	0.32204	0.747937	0.738461	0.809479	1	0.373486	0.681003	0.382724	0.694196	0.199002	0.196382	0.372358	0.251112	0.332155	0.245735	0.0142917	0.0127231	0.0126525	0.0100383	0.0940433	0.0946628	0.0667634	0.0831818	0.0688704	0.082641	0.0759101	0.0796068	0.0802506	0.0565843	0.0806491	0.00715128	0.015498	0.0142672
L2.3_Lcluster	0.287267	0.264117	0.212696	0.232621	0.188183	0.411783	0.39515	0.17507	0.324188	0.308661	0.231385	0.395879	0.417554	0.212184	0.253916	0.234644	0.373533	0.317159	0.189445	0.141837	0.141915	0.206794	0.32373	0.150104	0.173016	0.148138	0.154448	0.228536	0.157995	0.217521	0.188439	0.131737	0.175307	0.1737	0.024991	0.0110623	0.01249	0.0168473	0.00996238	0.0134673	0.0139342	0.0093157	0.0119879	0.0144349	0.0176489	0.012948	0.00905277	0.00976214	0.141243	0.214892	0.233451	0.420506	0.365141	0.401201	0.373486	1	0.448316	0.90321	0.445891	0.164791	0.173385	0.341202	0.161828	0.181855	0.177343	0.0113483	0.0100363	0.00902003	0.0102061	0.0769517	0.077389	0.0614701	0.072231	0.0632913	0.0687403	0.0652676	0.0705823	0.0638559	0.0544972	0.0703191	0.00735032	0.0113661	0.0109066
L4_Lcluster	0.433428	0.423672	0.38738	0.33775	0.316394	0.8058	0.795366	0.258783	0.522454	0.481962	0.397018	0.740856	0.82695	0.299712	0.371611	0.381087	0.680049	0.500512	0.331419	0.207961	0.215866	0.27478	0.632774	0.287373	0.301177	0.208188	0.287982	0.336729	0.240268	0.320291	0.220032	0.167727	0.213772	0.228213	0.0491807	0.0266705	0.0238366	0.031628	0.0220895	0.0283315	0.0235897	0.0221329	0.0252396	0.0258033	0.0295345	0.0264899	0.0181565	0.024784	0.188389	0.325948	0.336214	0.814863	0.659592	0.764186	0.681003	0.448316	1	0.463864	0.914569	0.218272	0.253098	0.521825	0.266888	0.254387	0.283633	0.017411	0.0171432	0.0157906	0.0122941	0.116557	0.115742	0.0714552	0.0967827	0.0733971	0.0899951	0.0813523	0.0850297	0.0957802	0.0621427	0.0840627	0.00871571	0.0187649	0.0155174
L5.6.CC_Lcluster	0.292567	0.264584	0.216483	0.233729	0.208597	0.427292	0.406405	0.162365	0.333964	0.319739	0.226141	0.407574	0.436397	0.215329	0.256067	0.250552	0.384617	0.327608	0.193606	0.136276	0.137025	0.205717	0.336032	0.158615	0.190073	0.15841	0.154194	0.229964	0.150697	0.219331	0.189078	0.118819	0.175695	0.165622	0.0245242	0.0108983	0.0123141	0.0161567	0.00969774	0.0135305	0.0135444	0.00949551	0.0129254	0.0155498	0.017554	0.0131278	0.0101635	0.00952601	0.150493	0.227266	0.23498	0.431536	0.373821	0.411082	0.382724	0.90321	0.463864	1	0.463786	0.179332	0.17632	0.344916	0.158619	0.193996	0.171567	0.0115869	0.0102191	0.00875361	0.0103748	0.0771588	0.0771489	0.0601575	0.0720605	0.0627959	0.068345	0.0646411	0.06957	0.0636979	0.0540027	0.0699736	0.00701339	0.0114641	0.0111062
L5.6_Lcluster	0.450936	0.416575	0.389142	0.350557	0.330846	0.818017	0.797999	0.251322	0.535095	0.500541	0.404703	0.743281	0.831367	0.309094	0.381543	0.397386	0.678593	0.517444	0.309357	0.214174	0.24052	0.280525	0.620494	0.28046	0.302475	0.218018	0.279986	0.349159	0.252874	0.322357	0.219816	0.179166	0.219169	0.232655	0.0500953	0.0264302	0.0227674	0.0309884	0.0219846	0.0277356	0.0245149	0.0214441	0.0275832	0.0251588	0.0308932	0.0269615	0.0188623	0.0244677	0.204788	0.340452	0.351815	0.822252	0.660327	0.771657	0.694196	0.445891	0.914569	0.463786	1	0.226286	0.239196	0.507894	0.251718	0.302444	0.295737	0.0184289	0.0178656	0.0166577	0.0129725	0.115652	0.11515	0.0717359	0.0979946	0.0734099	0.0902818	0.0817241	0.0853548	0.0971172	0.0626947	0.0852053	0.00930439	0.0195055	0.0164176
Microglia_Lcluster	0.223987	0.17126	0.113389	0.67933	0.210363	0.223365	0.208393	0.112959	0.302142	0.252143	0.178263	0.211463	0.223479	0.265827	0.665101	0.245224	0.237191	0.311241	0.139749	0.156123	0.147082	0.154195	0.203295	0.159141	0.198755	0.636472	0.145745	0.162555	0.131625	0.201661	0.116359	0.108514	0.140709	0.229908	0.0122837	0.00721972	0.00460557	0.00749418	0.00251394	0.00614537	0.00460874	0.00472457	0.00488615	0.00672208	0.00779509	0.0133803	0.00851186	0.00491844	0.1464	0.215303	0.286167	0.214012	0.200056	0.207455	0.199002	0.164791	0.218272	0.179332	0.226286	1	0.0790394	0.117777	0.0674594	0.213858	0.177375	0.0084878	0.00719841	0.00706527	0.0102602	0.040281	0.0409399	0.0303783	0.0352803	0.0291348	0.0338086	0.0313131	0.033392	0.0325761	0.0254684	0.035333	0.00470046	0.00930035	0.00909681
Neu.NRGN.II_Lcluster	0.145309	0.198403	0.208454	0.123207	0.0984523	0.209749	0.229299	0.100755	0.194875	0.142844	0.15958	0.216978	0.232541	0.125032	0.122525	0.109655	0.182554	0.184012	0.0703451	0.0717897	0.0585876	0.197654	0.293424	0.0629521	0.0980842	0.0739006	0.0754652	0.12261	0.104722	0.0912501	0.140385	0.0622537	0.103981	0.082431	0.0202239	0.0138867	0.0088864	0.0190707	0.0101025	0.0127469	0.00794429	0.0121989	0.00890317	0.00769271	0.00722376	0.00606221	0.00319512	0.0156684	0.103462	0.106884	0.124335	0.217149	0.245785	0.235706	0.196382	0.173385	0.253098	0.17632	0.239196	0.0790394	1	0.512558	0.174825	0.0751435	0.0912388	0.00456246	0.00579098	0.00569388	0.00458843	0.052273	0.0521487	0.0405226	0.0477982	0.0405388	0.0454504	0.0441179	0.0447235	0.0435746	0.0351621	0.0458941	0.00298261	0.00556777	0.00473239
Neu.NRGN.I_Lcluster	0.276285	0.288912	0.264056	0.202782	0.188936	0.457001	0.453685	0.163699	0.365157	0.270662	0.284467	0.402905	0.471459	0.198861	0.205349	0.211864	0.376269	0.342736	0.129749	0.148223	0.118902	0.281561	0.445349	0.17139	0.165017	0.112041	0.1432	0.188208	0.136401	0.176925	0.22935	0.119995	0.186411	0.137844	0.0293877	0.0180957	0.0150248	0.0245452	0.0143957	0.0166332	0.0148419	0.0162844	0.0139462	0.0158454	0.0184248	0.0131184	0.00744538	0.0186085	0.14485	0.200256	0.209442	0.44615	0.409871	0.455842	0.372358	0.341202	0.521825	0.344916	0.507894	0.117777	0.512558	1	0.189958	0.149791	0.161545	0.0123798	0.0136737	0.0117576	0.00965681	0.0878625	0.0881735	0.062886	0.0802626	0.0650237	0.0755547	0.0699643	0.072378	0.0727768	0.0550316	0.0727737	0.00649089	0.0125132	0.0113765
Neu.mat_Lcluster	0.13721	0.246563	0.274186	0.0754329	0.168096	0.214958	0.218346	0.212463	0.106315	0.12919	0.243016	0.217457	0.214088	0.0838905	0.0829535	0.167421	0.204764	0.102538	0.331079	0.139114	0.234715	0.0792374	0.309686	0.185831	0.156235	0.0734691	0.258288	0.172111	0.141048	0.123496	0.0938066	0.0787577	0.0775501	0.10579	0.02319	0.0238593	0.0100414	0.0220088	0.0171626	0.0222838	0.0104754	0.0162059	0.00875468	0.013724	0.00625433	0.00541355	0.00523253	0.01809	0.06928	0.106925	0.0832884	0.208908	0.256201	0.204367	0.251112	0.161828	0.266888	0.158619	0.251718	0.0674594	0.174825	0.189958	1	0.177294	0.0814978	0.00413067	0.0051219	0.00498971	0.000485678	0.0446321	0.0459847	0.0263336	0.0375124	0.0281835	0.0342999	0.0319201	0.0312482	0.0353935	0.0243127	0.032369	0.00180619	0.0030945	0.00375191
OPC_Lcluster	0.402274	0.274706	0.264787	0.223868	0.670187	0.301313	0.302657	0.228418	0.258463	0.465777	0.258823	0.320043	0.324777	0.165006	0.242837	0.69551	0.331782	0.283783	0.295016	0.289284	0.246795	0.139838	0.347432	0.263489	0.230768	0.203233	0.255427	0.291184	0.246463	0.357202	0.127253	0.179837	0.187402	0.194228	0.0423552	0.016814	0.0158173	0.0198042	0.0150087	0.0171153	0.0147587	0.0120623	0.0140044	0.0190639	0.0115207	0.011511	0.010113	0.0126167	0.333941	0.414902	0.270018	0.291892	0.281485	0.321761	0.332155	0.181855	0.254387	0.193996	0.302444	0.213858	0.0751435	0.149791	0.177294	1	0.344255	0.00778362	0.00503427	0.00533487	0.00383391	0.04489	0.04571	0.0318675	0.0383974	0.0334001	0.0398947	0.0358175	0.0369951	0.0370212	0.0268676	0.039978	0.00300117	0.00913557	0.00920724
Oligodendrocytes_Lcluster	0.34405	0.285156	0.244386	0.281077	0.40197	0.345042	0.345629	0.213276	0.314383	0.367663	0.277552	0.331321	0.364484	0.198544	0.300225	0.411648	0.326879	0.31199	0.222276	0.230425	0.196365	0.170201	0.343672	0.233931	0.24519	0.211626	0.221331	0.267704	0.239854	0.28362	0.17603	0.184447	0.152477	0.208234	0.0256295	0.00947982	0.00886633	0.0135758	0.0087993	0.010874	0.0118622	0.00653778	0.0120267	0.0141436	0.0124621	0.0109308	0.0082561	0.00717217	0.226689	0.295826	0.23037	0.293441	0.235078	0.283514	0.245735	0.177343	0.283633	0.171567	0.295737	0.177375	0.0912388	0.161545	0.0814978	0.344255	1	0.00579617	0.0048883	0.0059751	0.00457278	0.0409997	0.0409046	0.0281293	0.0333439	0.0278438	0.0338679	0.0314295	0.0325832	0.034752	0.0243776	0.0335564	0.00282604	0.014023	0.00620433
corces_astrocytes	0.0138548	0.00814152	0.00738173	0.0108594	0.00702396	0.0172468	0.0167126	0.00467465	0.0154024	0.0150548	0.00799359	0.0156201	0.017621	0.00747777	0.0107569	0.00875735	0.0129877	0.015037	0.00500608	0.00667044	0.00429312	0.00931363	0.0118345	0.00417082	0.00527165	0.00666388	0.00306456	0.00843723	0.00614155	0.00834289	0.00605281	0.00617419	0.00767855	0.00645763	0.00980522	0.000880891	0.00279036	0.00222181	0.000702497	0.00184314	0.00223009	0.00157872	0.00471415	0.00270181	0.00387145	0.00593621	0.00339121	0.000606847	0.0101404	0.0134195	0.0109272	0.0173467	0.0130998	0.0153969	0.0142917	0.0113483	0.017411	0.0115869	0.0184289	0.0084878	0.00456246	0.0123798	0.00413067	0.00778362	0.00579617	1	0.40061	0.377917	0.368338	0.0275066	0.0276966	0.0279931	0.0290276	0.0293444	0.0286759	0.0276986	0.0304486	0.0248463	0.0232844	0.0291166	0.452205	0.499477	0.585708
corces_excitatoryneurons	0.00863501	0.00854643	0.00679764	0.0084157	0.00490415	0.0164792	0.0153309	0.00356596	0.0119161	0.00917116	0.00852369	0.0134811	0.0157964	0.0054671	0.00872662	0.00633627	0.0123145	0.0112384	0.00391578	0.00395883	0.00333612	0.00695126	0.0117951	0.0040059	0.00378243	0.00536497	0.00184522	0.00650967	0.00390685	0.00494094	0.00541752	0.00372435	0.00553394	0.00401738	0.00336529	0.00413209	0.0027071	0.00373878	0.00278276	0.00450198	0.00315139	0.00236851	0.00301072	0.00087566	0.0041795	0.00429375	0.00324767	0.00344388	0.00550226	0.00753158	0.00698964	0.0160032	0.0128237	0.0143714	0.0127231	0.0100363	0.0171432	0.0102191	0.0178656	0.00719841	0.00579098	0.0136737	0.0051219	0.00503427	0.0048883	0.40061	1	0.558482	0.311844	0.0503419	0.0500827	0.0283868	0.0416046	0.0298151	0.0317494	0.0308046	0.0298607	0.0329181	0.0261678	0.0299228	0.444353	0.375193	0.419547
corces_inhibitoryneurons	0.00853994	0.00824971	0.00749861	0.0080239	0.00506228	0.016351	0.015046	0.00390883	0.0113287	0.00907412	0.00785268	0.0144103	0.0155379	0.00575711	0.00830958	0.00638749	0.0128375	0.0108432	0.00413603	0.00328973	0.00482428	0.0061687	0.0110818	0.00429497	0.00405523	0.00495098	0.00198971	0.00689685	0.00352941	0.00547895	0.00437882	0.00365885	0.00407266	0.00474962	0.00337959	0.000513308	0.00256867	0.00293021	0.00289331	0.00232291	0.00257933	0.00375022	0.00191689	0.000696707	0.0022324	0.00318944	0.00236311	0.00350285	0.0045944	0.00688496	0.00745229	0.0151293	0.0127204	0.0142832	0.0126525	0.00902003	0.0157906	0.00875361	0.0166577	0.00706527	0.00569388	0.0117576	0.00498971	0.00533487	0.0059751	0.377917	0.558482	1	0.302747	0.033629	0.0348334	0.0280716	0.0341503	0.0297166	0.0314232	0.0309871	0.0293489	0.0475702	0.0292485	0.0291558	0.447958	0.362403	0.400861
corces_microglia	0.0086103	0.00530033	0.00441592	0.0123914	0.00404739	0.0128552	0.0109915	0.00201776	0.0125873	0.0100846	0.00431791	0.0108462	0.0125481	0.00774812	0.0121654	0.00632125	0.00971361	0.0125309	0.000637494	0.00467327	0.00229096	0.00770491	0.00664045	0.000961688	0.00377476	0.00801222	3.50024e-05	0.00568716	0.00391949	0.00543214	0.00539794	0.00476002	0.00504093	0.00492251	0.00111024	-0.000424002	-0.0012279	-0.000555799	-0.00014188	9.7955e-05	0.00083731	0.000239658	0.000901358	-0.001179	0.00204672	0.00276646	0.00239133	-0.000333337	0.00488906	0.00656843	0.00945254	0.0123122	0.00914908	0.0112847	0.0100383	0.0102061	0.0122941	0.0103748	0.0129725	0.0102602	0.00458843	0.00965681	0.000485678	0.00383391	0.00457278	0.368338	0.311844	0.302747	1	0.023533	0.0227975	0.0262338	0.0259017	0.0279436	0.0263199	0.0263138	0.0281702	0.0205719	0.0238958	0.0266484	0.465911	0.34468	0.386868
corces_neuroncell_BDNFneg_ExcitatoryNeurons	0.069893	0.0635344	0.0592796	0.0555948	0.0522833	0.107179	0.102482	0.0383837	0.0808274	0.0723675	0.0607156	0.0997006	0.107518	0.0505162	0.0592115	0.0601189	0.0915472	0.0784228	0.0449806	0.0329308	0.0328119	0.0568412	0.0898155	0.0393549	0.045656	0.0317496	0.0378398	0.0518349	0.037743	0.0469669	0.0469366	0.0299225	0.0442917	0.0352846	0.0460661	0.0963253	0.0404423	0.0585477	0.0439379	0.0742816	0.0191966	0.0566223	0.0227166	0.0145961	0.026669	0.0359075	0.0352874	0.0685357	0.035835	0.0528166	0.0608975	0.105631	0.0914543	0.100361	0.0940433	0.0769517	0.116557	0.0771588	0.115652	0.040281	0.052273	0.0878625	0.0446321	0.04489	0.0409997	0.0275066	0.0503419	0.033629	0.023533	1	0.79001	0.432717	0.627028	0.420589	0.480908	0.459108	0.437071	0.458349	0.388937	0.416219	0.0270327	0.0269375	0.0275548
corces_neuroncell_BDNFpos_ExcitatoryNeurons	0.0704145	0.0645329	0.0584986	0.0561382	0.0521242	0.107297	0.102422	0.0381554	0.0812738	0.0732413	0.0603447	0.100159	0.107664	0.0515063	0.0596728	0.0607269	0.0920832	0.079063	0.0463508	0.0325385	0.0329075	0.0574912	0.0897436	0.0402624	0.0448067	0.0333156	0.038506	0.0520463	0.0382822	0.0476647	0.0476356	0.0301813	0.0441482	0.0367028	0.0436345	0.0824495	0.0384175	0.0519105	0.0409015	0.0659738	0.0183001	0.0519516	0.0214886	0.0143636	0.0244406	0.0336717	0.0331654	0.0656501	0.0361011	0.0531272	0.0602658	0.105501	0.0915711	0.100908	0.0946628	0.077389	0.115742	0.0771489	0.11515	0.0409399	0.0521487	0.0881735	0.0459847	0.04571	0.0409046	0.0276966	0.0500827	0.0348334	0.0227975	0.79001	1	0.43923	0.614732	0.422473	0.477403	0.46133	0.438028	0.484074	0.40573	0.418565	0.0270101	0.0269507	0.0272209
corces_neuroncell_DopaminergicNeurons	0.0489389	0.0434592	0.0407658	0.0427424	0.03471	0.0695315	0.0686976	0.0262142	0.058197	0.0513716	0.0373356	0.0679936	0.0683179	0.042717	0.0461882	0.0419238	0.0637536	0.0567877	0.0293759	0.0234181	0.021961	0.0480503	0.0595075	0.0281862	0.0326834	0.0251198	0.0233711	0.0375478	0.0282965	0.036803	0.0409959	0.0228585	0.0337087	0.0254417	0.017576	0.00802448	0.0247308	0.0179027	0.0187859	0.0291108	0.0092271	0.0367853	0.0105806	0.00663505	0.00260911	0.00425555	0.00168105	0.0542056	0.026815	0.0365593	0.0461782	0.0703742	0.0653852	0.0682621	0.0667634	0.0614701	0.0714552	0.0601575	0.0717359	0.0303783	0.0405226	0.062886	0.0263336	0.0318675	0.0281293	0.0279931	0.0283868	0.0280716	0.0262338	0.432717	0.43923	1	0.531224	0.617627	0.57623	0.60132	0.618397	0.390999	0.538727	0.588379	0.0404262	0.026704	0.030664
corces_neuroncell_ExcitatoryNeurons	0.0601699	0.0550853	0.0525923	0.049466	0.0442231	0.0913701	0.0882914	0.0337358	0.0707804	0.0633182	0.0518328	0.0856331	0.0903711	0.0478633	0.0531002	0.0522951	0.0793203	0.0686564	0.0374319	0.0293101	0.0292504	0.0527181	0.0768697	0.0344244	0.0392126	0.0278406	0.0305665	0.0453508	0.0341005	0.042882	0.0455489	0.0265301	0.0390931	0.0313894	0.0373322	0.0853336	0.0303524	0.0452356	0.0431952	0.0662505	0.0114333	0.0535172	0.0163706	0.00981651	0.0142153	0.0235528	0.0257898	0.0732559	0.0299585	0.0451556	0.0541669	0.090957	0.0812363	0.0880523	0.0831818	0.072231	0.0967827	0.0720605	0.0979946	0.0352803	0.0477982	0.0802626	0.0375124	0.0383974	0.0333439	0.0290276	0.0416046	0.0341503	0.0259017	0.627028	0.614732	0.531224	1	0.530211	0.537539	0.555993	0.516692	0.461415	0.483112	0.495796	0.0337657	0.027496	0.0301989
corces_neuroncell_LAMP5_Interneurons	0.0505579	0.044363	0.0421336	0.0416583	0.0383778	0.0719802	0.0704964	0.0273019	0.0609441	0.0531541	0.0410556	0.0689694	0.0705855	0.0419076	0.0449135	0.0452886	0.0653453	0.0594734	0.0302845	0.024628	0.0238315	0.0479825	0.0610987	0.0292688	0.0334427	0.0233092	0.0232364	0.0402152	0.0287306	0.0361298	0.043236	0.0227676	0.0336619	0.0270003	0.0339118	0.0228686	0.0187647	0.0226773	0.0427212	0.0259157	0.00466974	0.0309388	0.00965939	0.0121915	0.00454456	0.00707091	0.00974283	0.0403816	0.0281049	0.0380026	0.0485226	0.0721529	0.0675609	0.0736269	0.0688704	0.0632913	0.0733971	0.0627959	0.0734099	0.0291348	0.0405388	0.0650237	0.0281835	0.0334001	0.0278438	0.0293444	0.0298151	0.0297166	0.0279436	0.420589	0.422473	0.617627	0.530211	1	0.585573	0.618743	0.626908	0.369064	0.529277	0.636514	0.038464	0.0284068	0.0328476
corces_neuroncell_Parvalbumin_Interneurons	0.0573377	0.0525197	0.0499615	0.0489753	0.0435403	0.0875844	0.0838626	0.0329217	0.0690279	0.0605603	0.0484527	0.0834656	0.0860286	0.0467249	0.0527082	0.0516576	0.0778701	0.0667614	0.0384951	0.0283487	0.0285046	0.0526702	0.0746211	0.0346631	0.0388486	0.0295687	0.0316162	0.0479537	0.0322322	0.0423783	0.0460052	0.0260332	0.0377145	0.0306839	0.0247606	0.0241325	0.0338818	0.026879	0.0392605	0.0328441	0.0141821	0.0416484	0.0169911	0.0141901	0.0244515	0.0242185	0.0219033	0.0489623	0.0294624	0.0438992	0.0535877	0.0925756	0.0834102	0.0867257	0.082641	0.0687403	0.0899951	0.068345	0.0902818	0.0338086	0.0454504	0.0755547	0.0342999	0.0398947	0.0338679	0.0286759	0.0317494	0.0314232	0.0263199	0.480908	0.477403	0.57623	0.537539	0.585573	1	0.668802	0.618395	0.400123	0.478771	0.574581	0.0350362	0.0283586	0.0313487
corces_neuroncell_Somatostatin_Interneurons	0.0524842	0.0490389	0.0468454	0.0440875	0.0407228	0.0804095	0.0776827	0.0289721	0.0633726	0.0557541	0.0439777	0.0774272	0.0782974	0.0424396	0.0474947	0.0485439	0.0722867	0.061623	0.035458	0.0263447	0.0271165	0.0498527	0.0692059	0.0318181	0.0361386	0.025824	0.029577	0.0436779	0.0297597	0.0393773	0.0434311	0.0244089	0.034512	0.0270722	0.0259108	0.0276991	0.0277349	0.0231645	0.0516493	0.0356519	0.00764499	0.0408983	0.00986446	0.00839267	0.00936893	0.0125915	0.0150051	0.0607694	0.0271229	0.0400607	0.0503816	0.0819589	0.0781479	0.0788067	0.0759101	0.0652676	0.0813523	0.0646411	0.0817241	0.0313131	0.0441179	0.0699643	0.0319201	0.0358175	0.0314295	0.0276986	0.0308046	0.0309871	0.0263138	0.459108	0.46133	0.60132	0.555993	0.618743	0.668802	1	0.612758	0.399345	0.5183	0.59077	0.0366155	0.0272133	0.0306995
corces_neuroncell_Striatal_Interneurons	0.0582112	0.0513119	0.0466849	0.0462064	0.0411895	0.0839186	0.0810992	0.0301256	0.068285	0.0615497	0.0451063	0.0807724	0.0819813	0.045286	0.0503045	0.0498146	0.0751983	0.0666444	0.0327494	0.0261945	0.0263342	0.0527503	0.0687865	0.031598	0.0371662	0.0279763	0.0269988	0.0454753	0.0318385	0.0425378	0.0462757	0.024281	0.0373242	0.0293299	0.0365672	0.0176564	0.0335087	0.0442475	0.0400922	0.0278232	0.0144604	0.0307795	0.0177156	0.0177103	0.0210474	0.00877601	0.010556	0.0475033	0.0311418	0.0437409	0.0531321	0.0842891	0.0767098	0.0820146	0.0796068	0.0705823	0.0850297	0.06957	0.0853548	0.033392	0.0447235	0.072378	0.0312482	0.0369951	0.0325832	0.0304486	0.0298607	0.0293489	0.0281702	0.437071	0.438028	0.618397	0.516692	0.626908	0.618395	0.612758	1	0.375189	0.504259	0.649911	0.0376741	0.0291854	0.0336159
corces_neuroncell_Striatonigral_MediumSpinyNeurons	0.0559146	0.0517744	0.0476839	0.0460333	0.0412972	0.091478	0.0875889	0.031392	0.06649	0.0581613	0.0464544	0.0871064	0.0910137	0.0448194	0.0495135	0.0489457	0.0783564	0.0642407	0.0383037	0.0248849	0.0262746	0.047535	0.0746292	0.0334012	0.0371105	0.0272151	0.0307738	0.0434263	0.0304106	0.0387967	0.039676	0.0233278	0.0322075	0.0304059	0.0274121	0.0255625	0.0370626	0.0282536	0.0502262	0.0426451	0.0151102	0.0609488	0.0213113	0.0177107	0.0126029	0.0167659	0.0121538	0.0676906	0.0290311	0.0433866	0.04894	0.0899721	0.078938	0.0865768	0.0802506	0.0638559	0.0957802	0.0636979	0.0971172	0.0325761	0.0435746	0.0727768	0.0353935	0.0370212	0.034752	0.0248463	0.0329181	0.0475702	0.0205719	0.458349	0.484074	0.390999	0.461415	0.369064	0.400123	0.399345	0.375189	1	0.455401	0.35154	0.0256025	0.0243562	0.0244331
corces_neuroncell_Striatopallidal_MediumSpinyNeurons	0.0426208	0.0380379	0.0360895	0.0372538	0.0320392	0.0608649	0.0594522	0.0230701	0.0512791	0.044002	0.0328103	0.059028	0.0601415	0.0355347	0.0403461	0.0376666	0.0557833	0.0499344	0.0259934	0.0186856	0.0207185	0.0414284	0.0515318	0.0245371	0.0282354	0.0210663	0.0215091	0.0342963	0.0239652	0.0317999	0.0364015	0.0190751	0.0274945	0.0227281	0.0117116	0.00928805	0.0215746	0.0126858	0.0317703	0.0189443	0.00527627	0.0344925	0.010129	0.00998592	0.00527694	0.00518673	0.00167135	0.0359842	0.0232361	0.0317818	0.0395228	0.0608455	0.0562862	0.0592468	0.0565843	0.0544972	0.0621427	0.0540027	0.0626947	0.0254684	0.0351621	0.0550316	0.0243127	0.0268676	0.0243776	0.0232844	0.0261678	0.0292485	0.0238958	0.388937	0.40573	0.538727	0.483112	0.529277	0.478771	0.5183	0.504259	0.455401	1	0.48949	0.0342449	0.022371	0.0264498
corces_neuroncell_VIPIP_Interneurons	0.0589048	0.0522425	0.0483602	0.0477571	0.0436075	0.0834144	0.0806236	0.0314555	0.0686031	0.0620794	0.0471013	0.0799973	0.0816285	0.0459829	0.0510271	0.0511412	0.0743914	0.0668991	0.0357059	0.0271164	0.029218	0.0552698	0.0693669	0.0339627	0.039367	0.0272341	0.0276945	0.0470197	0.0314955	0.0427365	0.0466559	0.0247963	0.0387522	0.0289675	0.0425716	0.0227548	0.0275644	0.0396381	0.0419086	0.0297438	0.0106371	0.0306619	0.0153423	0.0208453	0.0205578	0.00935525	0.0114552	0.0414856	0.0316329	0.0458543	0.0532896	0.0828316	0.0757239	0.0815733	0.0806491	0.0703191	0.0840627	0.0699736	0.0852053	0.035333	0.0458941	0.0727737	0.032369	0.039978	0.0335564	0.0291166	0.0299228	0.0291558	0.0266484	0.416219	0.418565	0.588379	0.495796	0.636514	0.574581	0.59077	0.649911	0.35154	0.48949	1	0.0368203	0.0286199	0.033444
corces_nigralneurons	0.00559809	0.00454508	0.00268697	0.00565705	0.00367962	0.00935332	0.00875296	0.000807328	0.00788767	0.00579534	0.00328222	0.0078407	0.00924595	0.00488867	0.00587299	0.00415457	0.00684568	0.00753917	0.000906644	0.00237893	0.00201163	0.0058803	0.00540388	0.00151269	0.00145761	0.00261599	0.000357105	0.00341833	0.00252851	0.00317247	0.00409337	0.00224912	0.00344567	0.0032612	0.00118372	-8.69916e-05	0.000183339	0.000637416	0.000315608	0.000201976	0.000669047	0.000484391	7.64894e-05	-0.00114021	0.0018993	0.00216479	0.0004623	0.000622135	0.0043384	0.00496309	0.00643777	0.00886801	0.00633024	0.00746467	0.00715128	0.00735032	0.00871571	0.00701339	0.00930439	0.00470046	0.00298261	0.00649089	0.00180619	0.00300117	0.00282604	0.452205	0.444353	0.447958	0.465911	0.0270327	0.0270101	0.0404262	0.0337657	0.038464	0.0350362	0.0366155	0.0376741	0.0256025	0.0342449	0.0368203	1	0.416787	0.514236
corces_oligodendrocytes	0.0142202	0.00950047	0.00796599	0.0115968	0.00989774	0.0197635	0.0179803	0.00480914	0.016302	0.0146096	0.00971266	0.016996	0.0189675	0.00925305	0.0116113	0.0118781	0.0154442	0.0160896	0.00499785	0.00731889	0.00645525	0.00943707	0.0138712	0.00382825	0.00648658	0.00815101	0.0032573	0.0110832	0.00568494	0.00979408	0.0066796	0.00574992	0.00607697	0.00667217	0.00528608	-0.000158363	0.00335986	0.00256089	0.00112989	0.000843744	0.00210215	0.00197166	0.00274022	0.00232537	0.00387883	0.00383405	0.00301434	0.0012368	0.00906763	0.0120098	0.0105042	0.019146	0.0153216	0.0174981	0.015498	0.0113661	0.0187649	0.0114641	0.0195055	0.00930035	0.00556777	0.0125132	0.0030945	0.00913557	0.014023	0.499477	0.375193	0.362403	0.34468	0.0269375	0.0269507	0.026704	0.027496	0.0284068	0.0283586	0.0272133	0.0291854	0.0243562	0.022371	0.0286199	0.416787	1	0.559064
corces_opcs	0.0114383	0.00785712	0.00790982	0.0109496	0.00825181	0.0163061	0.0151609	0.00392403	0.0141758	0.0133618	0.00778294	0.0142329	0.0157877	0.00784347	0.0107964	0.010654	0.0125053	0.0139631	0.00411418	0.00587301	0.00337518	0.0087313	0.0108814	0.00404361	0.00417574	0.00718405	0.00227637	0.00856305	0.00516411	0.00802424	0.00659184	0.00530157	0.00681523	0.00503774	0.00681216	0.00011791	0.00318255	0.00329933	0.00192767	0.000743874	0.00209406	0.00219927	0.0033508	0.00216715	0.00337134	0.00425218	0.00275097	8.79631e-05	0.0081196	0.010263	0.0104796	0.0157166	0.012504	0.0150168	0.0142672	0.0109066	0.0155174	0.0111062	0.0164176	0.00909681	0.00473239	0.0113765	0.00375191	0.00920724	0.00620433	0.585708	0.419547	0.400861	0.386868	0.0275548	0.0272209	0.030664	0.0301989	0.0328476	0.0313487	0.0306995	0.0336159	0.0244331	0.0264498	0.033444	0.514236	0.559064	1

### Sheet: S10. fetal ATAC control
Non-brain, control traits
Trait	Cell type	Prop. SNPs	Prop.h2	Prop.h2 SE	Enrichment	Enrichment SE	Enrichment p	Tau	Tau SE	Tau*	Tau* SE	Tau* p	Tau* q	FDR<5%	Bonferroni	FDR cutoff-p
Breast cancer	Granule neurons	0.0026	-0.0339168	0.00930453	-13.0449	3.57867	6.1e-05	-3.56e-07	7.09e-08	-0.846324	0.168587	5.16e-07	4.33e-05	0	0	0.00253255
Bone mineral density	Ganglion cells	0.0033002	-0.0295821	0.00874086	-8.96375	2.64859	0.00019075	-7.2e-07	1.48e-07	-0.739868	0.151744	1.08e-06	4.54e-05	0	0	0.00253255
Breast cancer	Limbic system neurons	0.00236313	-0.0304283	0.00819144	-12.8763	3.46635	0.00023227	-3.47e-07	8.49e-08	-0.788436	0.193198	4.48e-05	0.0011088	0	0	0.00253255
Bone mineral density	Excitatory neurons	0.00270484	-0.0205631	0.00714807	-7.60232	2.64269	0.00087829	-5.78e-07	1.43e-07	-0.542485	0.134479	5.48e-05	0.0011088	0	0	0.00253255
Bone mineral density	Retina pigment cells	0.00303196	-0.0195403	0.00786328	-6.44479	2.59346	0.00518682	-5.99e-07	1.5e-07	-0.587225	0.147161	6.6e-05	0.0011088	0	0	0.00253255
Bone mineral density	Purkinje neurons	0.00238007	-0.0217533	0.00839254	-9.13976	3.52617	0.00291344	-7.01e-07	1.88e-07	-0.616242	0.165345	0.00019377	0.00271278	0	0	0.00253255
Breast cancer	Ganglion cells	0.0033002	-0.0374007	0.0119955	-11.3329	3.63478	0.0011436	-3.2e-07	8.78e-08	-0.849885	0.233133	0.00026687	0.00320245	0	0	0.00253255
Bone mineral density	Cranial nerves (cerebrum)	0.00206336	-0.02274	0.00959702	-11.0209	4.65117	0.00681709	-8.23e-07	2.41e-07	-0.678759	0.199157	0.000654	0.006867	0	0	0.00253255
Bone mineral density	Photoreceptor cells	0.00260889	-0.014277	0.00704896	-5.47244	2.7019	0.0176205	-5.11e-07	1.55e-07	-0.466113	0.141515	0.00098864	0.00922728	0	0	0.00253255
Type 2 diabetes	Stromal cells	0.00326145	-0.0362574	0.0142728	-11.117	4.37623	0.00642455	-9.75e-08	3.19e-08	-0.844519	0.276722	0.00227417	0.019103	0	0	0.00253255
Breast cancer	Inhibitory neurons	0.00198384	-0.0218341	0.00861635	-11.0059	4.34326	0.00787211	-3.05e-07	1.01e-07	-0.635874	0.210594	0.00253255	0.0193395	0	0	0.00253255
Coronary artery disease	Skeletal muscle	0.00270904	-0.0486762	0.0228564	-17.9681	8.4371	0.0198625	-5.88e-07	2.27e-07	-1.21338	0.46787	0.00950277	0.0665194	0	0	0.00253255
Bone mineral density	Limbic system neurons	0.00236313	-0.0170825	0.011145	-7.22875	4.71622	0.0666065	-6.12e-07	2.44e-07	-0.53755	0.214627	0.01226	0.0787587	0	0	0.00253255
Type 2 diabetes	Smooth muscle	0.00312859	-0.0298632	0.0151713	-9.54528	4.84925	0.0314512	-8.54e-08	3.45e-08	-0.720451	0.291146	0.013341	0.0787587	0	0	0.00253255
Breast cancer	Purkinje neurons	0.00238007	-0.0212897	0.0106355	-8.94499	4.46855	0.0325289	-2.56e-07	1.04e-07	-0.580713	0.236483	0.014064	0.0787587	0	0	0.00253255
Bone mineral density	Granule neurons	0.0026	-0.0165783	0.0106655	-6.37629	4.10213	0.0699334	-5.74e-07	2.36e-07	-0.527226	0.216955	0.0150938	0.0792426	0	0	0.00253255
Bone mineral density	Stromal cells	0.00326145	0.0402992	0.0105568	12.3562	3.23683	0.00058469	4.36e-07	1.85e-07	0.446022	0.189224	0.0184181	0.091007	0	0	0.00253255
Type 2 diabetes	Purkinje neurons	0.00238007	-0.018313	0.00945773	-7.69428	3.97371	0.0292151	-6.32e-08	2.7e-08	-0.470147	0.201282	0.0195036	0.0910167	0	0	0.00253255
Breast cancer	Excitatory neurons	0.00270484	-0.0272456	0.0143083	-10.0729	5.2899	0.0358844	-2.7e-07	1.17e-07	-0.654811	0.284111	0.0211794	0.0936352	0	0	0.00253255
Bone mineral density	Retinal progenitor and muller glia	0.00308799	-0.0072748	0.0093824	-2.35583	3.03835	0.265171	-3.67e-07	1.69e-07	-0.365184	0.16852	0.0302339	0.126982	0	0	0.00253255
Bone mineral density	Smooth muscle	0.00312859	0.0372524	0.0128512	11.9071	4.10767	0.00675116	4.21e-07	2.23e-07	0.417565	0.220715	0.0585084	0.234034	0	0	0.00253255
Bone mineral density	Skeletal muscle	0.00270904	-0.0005695	0.00651677	-0.210222	2.40557	0.612683	-2.46e-07	1.34e-07	-0.227482	0.123768	0.0660661	0.248516	0	0	0.00253255
Breast cancer	Astrocytes	0.00269646	-0.0139916	0.0124077	-5.18888	4.6015	0.18269	-1.96e-07	1.07e-07	-0.475779	0.260743	0.0680461	0.248516	0	0	0.00253255
Coronary artery disease	Astrocytes	0.00269646	-0.0288065	0.0238113	-10.6831	8.83061	0.179164	-4.03e-07	2.26e-07	-0.847174	0.475467	0.0747864	0.261752	0	0	0.00253255
Sunburn	Cranial nerves (cerebrum)	0.00206336	0.0259551	0.0158636	12.5791	7.68826	0.131932	1.34e-07	8.36e-08	0.55986	0.349662	0.109344	0.364939	0	0	0.00253255
Coronary artery disease	Smooth muscle	0.00312859	0.142286	0.0843992	45.4794	26.9768	0.0961977	1.06e-06	6.67e-07	2.30675	1.45533	0.112957	0.364939	0	0	0.00253255
Sunburn	Photoreceptor cells	0.00260889	-0.0207139	0.0137086	-7.93974	5.25457	0.112511	-8.77e-08	5.69e-08	-0.408573	0.265166	0.123361	0.383789	0	0	0.00253255
Rheumatoid Arthritis	Purkinje neurons	0.00238007	0.0352972	0.0213631	14.8303	8.97582	0.120352	4e-07	2.65e-07	0.664433	0.440278	0.131268	0.393803	0	0	0.00253255
Bone mineral density	Inhibitory neurons	0.00198384	-0.0064315	0.0100461	-3.24192	5.06398	0.391036	-3.92e-07	2.7e-07	-0.316243	0.217684	0.14629	0.423738	0	0	0.00253255
Coronary artery disease	Cranial nerves (cerebrum)	0.00206336	-0.0189307	0.017382	-9.1747	8.42414	0.234327	-3.07e-07	2.15e-07	-0.563856	0.395502	0.153963	0.431095	0	0	0.00253255
Breast cancer	Retinal progenitor and muller glia	0.00308799	-0.0117161	0.0152354	-3.79407	4.93375	0.336672	-1.61e-07	1.16e-07	-0.413924	0.297706	0.164414	0.435391	0	0	0.00253255
Breast cancer	Photoreceptor cells	0.00260889	-0.0063448	0.0109761	-2.43201	4.20718	0.413809	-1.27e-07	9.16e-08	-0.298676	0.215554	0.165863	0.435391	0	0	0.00253255
Sunburn	Ganglion cells	0.0033002	0.0181456	0.012308	5.49835	3.72948	0.214693	5.62e-08	4.18e-08	0.292049	0.217095	0.178541	0.454467	0	0	0.00253255
Type 2 diabetes	Inhibitory neurons	0.00198384	-0.0103001	0.0105936	-5.192	5.33994	0.249007	-4.8e-08	3.62e-08	-0.328462	0.248094	0.185521	0.458347	0	0	0.00253255
Sunburn	Purkinje neurons	0.00238007	0.0281103	0.0220027	11.8107	9.24456	0.240857	1.29e-07	1.01e-07	0.570796	0.447621	0.202246	0.475716	0	0	0.00253255
Coronary artery disease	Retinal progenitor and muller glia	0.00308799	-0.0156507	0.0222198	-5.06825	7.19557	0.387302	-2.15e-07	1.7e-07	-0.477618	0.377564	0.205872	0.475716	0	0	0.00253255
Sunburn	Granule neurons	0.0026	0.0508847	0.0382822	19.5711	14.7239	0.203526	2.12e-07	1.69e-07	0.988655	0.787881	0.209542	0.475716	0	0	0.00253255
Rheumatoid Arthritis	Cranial nerves (cerebrum)	0.00206336	0.0310271	0.0225232	15.0372	10.9158	0.195605	3.92e-07	3.2e-07	0.613595	0.502021	0.221613	0.489882	0	0	0.00253255
Breast cancer	Cranial nerves (cerebrum)	0.00206336	-0.0126063	0.0155906	-6.10962	7.55593	0.33766	-1.95e-07	1.64e-07	-0.415847	0.349348	0.233908	0.493968	0	0	0.00253255
Type 2 diabetes	Granule neurons	0.0026	-0.0089955	0.0118002	-3.45982	4.53855	0.329587	-3.72e-08	3.13e-08	-0.289456	0.243853	0.235223	0.493968	0	0	0.00253255
Type 2 diabetes	Cranial nerves (cerebrum)	0.00206336	-0.0065992	0.00915809	-3.19828	4.43844	0.345258	-3.43e-08	3e-08	-0.239558	0.20986	0.253655	0.512731	0	0	0.00253255
Sunburn	Inhibitory neurons	0.00198384	0.0205462	0.0167173	10.3568	8.42671	0.266578	1.06e-07	9.35e-08	0.435713	0.383881	0.256366	0.512731	0	0	0.00253255
Sunburn	Limbic system neurons	0.00236313	0.0173095	0.015185	7.3248	6.4258	0.32405	7.61e-08	7.06e-08	0.340052	0.31553	0.281161	0.549245	0	0	0.00253255
Coronary artery disease	Granule neurons	0.0026	-0.0142708	0.0215257	-5.48877	8.27913	0.433827	-2.24e-07	2.17e-07	-0.457311	0.444241	0.303283	0.573433	0	0	0.00253255
Breast cancer	Skeletal muscle	0.00270904	-0.0035426	0.0150699	-1.30769	5.56283	0.672495	-1.11e-07	1.1e-07	-0.265214	0.263086	0.313411	0.573433	0	0	0.00253255
Sunburn	Stromal cells	0.00326145	-0.0107518	0.0136314	-3.29665	4.17957	0.314976	-4.23e-08	4.26e-08	-0.221283	0.222535	0.320041	0.573433	0	0	0.00253255
Sunburn	Skeletal muscle	0.00270904	0.0184305	0.01868	6.80333	6.89545	0.397728	7.26e-08	7.34e-08	0.342404	0.346242	0.322705	0.573433	0	0	0.00253255
Coronary artery disease	Photoreceptor cells	0.00260889	-0.01449	0.0226912	-5.55407	8.69765	0.445742	-2.18e-07	2.23e-07	-0.443325	0.452924	0.327676	0.573433	0	0	0.00253255
Rheumatoid Arthritis	Photoreceptor cells	0.00260889	0.0212009	0.0195044	8.12639	7.47615	0.334166	2.05e-07	2.2e-07	0.355654	0.382026	0.35187	0.601549	0	0	0.00253255
Rheumatoid Arthritis	Ganglion cells	0.0033002	0.0254778	0.0225332	7.72007	6.82783	0.323411	1.87e-07	2.03e-07	0.363547	0.395564	0.358065	0.601549	0	0	0.00253255
Sunburn	Retinal progenitor and muller glia	0.00308799	-0.0058793	0.00929654	-1.90393	3.01055	0.353975	-2.98e-08	3.43e-08	-0.151503	0.174315	0.384774	0.627142	0	0	0.00253255
Bone mineral density	Astrocytes	0.00269646	0.00382835	0.0098302	1.41977	3.6456	0.908125	-1.76e-07	2.06e-07	-0.165395	0.193646	0.393046	0.627142	0	0	0.00253255
Rheumatoid Arthritis	Retina pigment cells	0.00303196	-0.0121446	0.0212813	-4.00552	7.01899	0.474006	-1.79e-07	2.11e-07	-0.337098	0.396898	0.395697	0.627142	0	0	0.00253255
Coronary artery disease	Limbic system neurons	0.00236313	-0.0087549	0.0204549	-3.70478	8.65585	0.584735	-1.8e-07	2.23e-07	-0.351909	0.435437	0.41899	0.642115	0	0	0.00253255
Coronary artery disease	Purkinje neurons	0.00238007	-0.0098208	0.0203484	-4.12627	8.54949	0.543978	-1.66e-07	2.07e-07	-0.324395	0.40264	0.420433	0.642115	0	0	0.00253255
Sunburn	Retina pigment cells	0.00303196	0.0151541	0.0159976	4.99812	5.27631	0.444629	5.17e-08	6.55e-08	0.256995	0.325855	0.430299	0.642159	0	0	0.00253255
Rheumatoid Arthritis	Astrocytes	0.00269646	-0.0140161	0.0263317	-5.19798	9.76529	0.527295	-2.29e-07	2.94e-07	-0.41389	0.531044	0.435751	0.642159	0	0	0.00253255
Sunburn	Astrocytes	0.00269646	0.0108177	0.0134183	4.01181	4.97628	0.544401	3.83e-08	5.42e-08	0.183544	0.259581	0.479519	0.694476	0	0	0.00253255
Type 2 diabetes	Skeletal muscle	0.00270904	-0.0013223	0.011464	-0.488115	4.23175	0.725103	-2.15e-08	3.11e-08	-0.168956	0.243801	0.488306	0.695215	0	0	0.00253255
Rheumatoid Arthritis	Retinal progenitor and muller glia	0.00308799	0.0201568	0.0233608	6.52748	7.56506	0.466125	1.42e-07	2.29e-07	0.269858	0.436014	0.535969	0.74272	0	0	0.00253255
Rheumatoid Arthritis	Smooth muscle	0.00312859	-0.0065738	0.0266638	-2.1012	8.52262	0.715021	-1.57e-07	2.56e-07	-0.299208	0.487479	0.539356	0.74272	0	0	0.00253255
Rheumatoid Arthritis	Limbic system neurons	0.00236313	0.0188693	0.0249612	7.98489	10.5627	0.507824	1.77e-07	3.12e-07	0.297582	0.522941	0.569319	0.771336	0	0	0.00253255
Coronary artery disease	Retina pigment cells	0.00303196	-0.0016607	0.0288757	-0.547745	9.52379	0.869423	-1.22e-07	2.41e-07	-0.265233	0.525152	0.613517	0.818023	0	0	0.00253255
Coronary artery disease	Ganglion cells	0.0033002	-0.0014404	0.0232591	-0.436472	7.0478	0.837754	-8.43e-08	1.77e-07	-0.19177	0.401548	0.632953	0.83075	0	0	0.00253255
Type 2 diabetes	Excitatory neurons	0.00270484	-0.0016631	0.0108589	-0.614873	4.01463	0.687805	-1.22e-08	2.69e-08	-0.097269	0.213512	0.648702	0.833055	0	0	0.00253255
Type 2 diabetes	Retina pigment cells	0.00303196	0.00019574	0.0163714	0.0645591	5.39961	0.862381	-1.69e-08	3.77e-08	-0.139965	0.312799	0.654543	0.833055	0	0	0.00253255
Type 2 diabetes	Photoreceptor cells	0.00260889	-8.36e-05	0.0115381	-0.032035	4.42262	0.815594	-1.35e-08	3.15e-08	-0.103669	0.242305	0.668765	0.838452	0	0	0.00253255
Sunburn	Smooth muscle	0.00312859	-0.0037208	0.0129429	-1.18929	4.13697	0.58538	-1.53e-08	4.58e-08	-0.0775272	0.232544	0.738842	0.899343	0	0	0.00253255
Type 2 diabetes	Astrocytes	0.00269646	0.00359861	0.0116884	1.33457	4.33473	0.938504	-1.02e-08	3.06e-08	-0.0809088	0.243741	0.73993	0.899343	0	0	0.00253255
Breast cancer	Stromal cells	0.00326145	0.0186041	0.0192518	5.70425	5.90285	0.424538	3.75e-08	1.22e-07	0.0988745	0.322874	0.759427	0.899343	0	0	0.00253255
Coronary artery disease	Excitatory neurons	0.00270484	0.0157892	0.0321589	5.83738	11.8894	0.682175	9.27e-08	3.04e-07	0.193356	0.633387	0.760159	0.899343	0	0	0.00253255
Type 2 diabetes	Ganglion cells	0.0033002	0.0103308	0.0135565	3.13035	4.10777	0.604102	6.94e-09	2.84e-08	0.0600176	0.245754	0.807062	0.928176	0	0	0.00253255
Rheumatoid Arthritis	Granule neurons	0.0026	9.54e-06	0.0233526	0.00367048	8.98176	0.911654	-6.06e-08	2.65e-07	-0.10654	0.466035	0.819172	0.928176	0	0	0.00253255
Breast cancer	Smooth muscle	0.00312859	0.0176772	0.0213613	5.65021	6.82777	0.495458	3.13e-08	1.44e-07	0.0803247	0.369766	0.828028	0.928176	0	0	0.00253255
Rheumatoid Arthritis	Excitatory neurons	0.00270484	-0.0005716	0.0253907	-0.211312	9.38712	0.897151	-5.74e-08	2.75e-07	-0.10315	0.493944	0.834581	0.928176	0	0	0.00253255
Rheumatoid Arthritis	Stromal cells	0.00326145	0.0137824	0.0274504	4.22587	8.41664	0.700677	4.98e-08	2.48e-07	0.0975092	0.48648	0.841138	0.928176	0	0	0.00253255
Type 2 diabetes	Retinal progenitor and muller glia	0.00308799	0.0100888	0.0123908	3.26712	4.01258	0.570999	5.38e-09	2.86e-08	0.0453058	0.240908	0.850828	0.928176	0	0	0.00253255
Type 2 diabetes	Limbic system neurons	0.00236313	0.00573333	0.011117	2.42616	4.70436	0.762317	2.73e-09	3.09e-08	0.0203117	0.229241	0.929397	0.982378	0	0	0.00253255
Sunburn	Excitatory neurons	0.00270484	0.00128388	0.0128698	0.47466	4.75806	0.909394	4.1e-09	4.95e-08	0.0196757	0.237246	0.933904	0.982378	0	0	0.00253255
Rheumatoid Arthritis	Inhibitory neurons	0.00198384	0.00252083	0.0182979	1.27068	9.22345	0.976598	-1.94e-08	2.72e-07	-0.0299536	0.419983	0.943142	0.982378	0	0	0.00253255
Rheumatoid Arthritis	Skeletal muscle	0.00270904	0.00795032	0.0257715	2.93474	9.51314	0.838694	1.84e-08	2.8e-07	0.0326722	0.4966	0.947544	0.982378	0	0	0.00253255
Breast cancer	Retina pigment cells	0.00303196	0.0110191	0.020212	3.63432	6.66632	0.69172	5.4e-09	1.5e-07	0.0136153	0.378494	0.971304	0.982378	0	0	0.00253255
Coronary artery disease	Stromal cells	0.00326145	0.020365	0.0273942	6.24416	8.39941	0.531124	5.19e-09	1.99e-07	0.011815	0.453137	0.979198	0.982378	0	0	0.00253255
Coronary artery disease	Inhibitory neurons	0.00198384	0.00537236	0.0170917	2.70806	8.61543	0.841477	-4.88e-09	2.21e-07	-0.0087554	0.39638	0.982378	0.982378	0	0	0.00253255

### Sheet: S11. fetal RNA control
Non-brain, control traits
Trait	Cell type	Prop. SNPs	Prop.h2	Prop.h2 SE	Enrichment	Enrichment SE	Enrichment p	Tau	Tau SE	Tau*	Tau* SE	Tau* p	Tau* q	FDR<5%	Bonferroni	FDR cutoff-p
Bone mineral density	Inhibitory neurons (cerebrum)	0.0147538	0.00532324	0.0111676	0.360805	0.756931	0.40347	-2.14e-07	6.7e-08	-0.449912	0.14086	0.00138703	0.17481	0	0	-1
Bone mineral density	Inhibitory neurons (cerebellum)	0.00417194	-0.00280452	0.00396512	-0.672235	0.950426	0.0831691	-1.98e-07	6.6e-08	-0.22223	0.0740767	0.00266707	0.17481	0	0	-1
Bone mineral density	Amacrine cells	0.00256839	-0.00271988	0.0028269	-1.05898	1.10065	0.0667275	-2.38e-07	8.04e-08	-0.198928	0.0672009	0.00307689	0.17481	0	0	-1
Breast cancer	Unipolar brush cells	0.00207322	-0.00947941	0.00315686	-4.57233	1.52269	0.000625493	-1.44e-07	4.95e-08	-0.292507	0.100549	0.00358071	0.17481	0	0	-1
Rheumatoid Arthritis	Microglia (eye)	0.000824657	0.0103583	0.00314948	12.5607	3.81914	0.00132513	7.79e-07	2.74e-07	0.484569	0.170439	0.0045373	0.17481	0	0	-1
Bone mineral density	Granule neurons	0.0051937	-0.0016312	0.00499253	-0.314073	0.961268	0.179824	-1.87e-07	6.69e-08	-0.23692	0.084759	0.00514146	0.17481	0	0	-1
Bone mineral density	Purkinje neurons	0.0177768	0.0147779	0.0126254	0.831302	0.710215	0.812617	-1.72e-07	6.92e-08	-0.401735	0.161628	0.0131399	0.350616	0	0	-1
Bone mineral density	Limbic system neurons	0.0189224	0.019076	0.0143341	1.00812	0.757519	0.991421	-1.71e-07	7.01e-08	-0.41086	0.168429	0.0149048	0.350616	0	0	-1
Coronary artery disease	SLC2A4 PEX5L+ cells	0.0155032	0.00588882	0.040935	0.379844	2.64042	0.812082	-1.98e-07	8.35e-08	-0.939709	0.396292	0.0179906	0.350616	0	0	-1
Bone mineral density	SLC2A4 PEX5L+ cells	0.0155032	0.0137435	0.0118021	0.886493	0.761269	0.881275	-1.57e-07	6.71e-08	-0.337848	0.144392	0.0190506	0.350616	0	0	-1
Bone mineral density	Ganglion cells	0.00853444	0.00356908	0.00617848	0.418197	0.723947	0.423067	-1.79e-07	7.69e-08	-0.271354	0.116576	0.0196728	0.350616	0	0	-1
Bone mineral density	Stromal cells	0.00156927	0.0136459	0.00401223	8.6957	2.55675	0.0027689	5.33e-07	2.32e-07	0.308035	0.134079	0.021704	0.350616	0	0	-1
Rheumatoid Arthritis	Microglia (cerebellum)	0.00440926	0.0460194	0.0160545	10.437	3.64108	0.00648037	2.97e-07	1.32e-07	0.635654	0.282513	0.0243011	0.350616	0	0	-1
Breast cancer	Megakaryocytes	0.000974062	-0.00425825	0.00266728	-4.37164	2.73831	0.0539413	-5.19e-07	2.32e-07	-0.402793	0.180054	0.0256087	0.350616	0	0	-1
Bone mineral density	Oligodendrocytes (cerebellum)	0.0047966	0.00154196	0.00381603	0.32147	0.795569	0.396917	-1.51e-07	6.92e-08	-0.177594	0.0813875	0.0286583	0.350616	0	0	-1
Bone mineral density	Retinal progenitor and muller glia	0.0038141	0.020858	0.00689158	5.46865	1.80687	0.012799	2.72e-07	1.24e-07	0.274774	0.125265	0.0287591	0.350616	0	0	-1
Sunburn	Megakaryocytes	0.000974062	-0.00194207	0.00258516	-1.99378	2.654	0.280372	-1.83e-07	8.4e-08	-0.281029	0.128997	0.029218	0.350616	0	0	-1
Type 2 diabetes	Oligodendrocytes (cerebellum)	0.0047966	0.0159749	0.00670236	3.33046	1.39731	0.0915445	3.39e-08	1.59e-08	0.338295	0.158669	0.0325721	0.36915	0	0	-1
Coronary artery disease	Skeletal muscle	0.000764335	-0.00341172	0.00304503	-4.46364	3.98389	0.162651	-6.21e-07	2.96e-07	-0.465844	0.222045	0.0357416	0.369859	0	0	-1
Sunburn	Amacrine cells	0.00256839	-0.00298993	0.00432008	-1.16413	1.68202	0.220099	-4.39e-08	2.1e-08	-0.187598	0.0897394	0.0362607	0.369859	0	0	-1
Breast cancer	Astrocytes (cerebrum)	0.0106718	0.0556255	0.0335216	5.2124	3.14114	0.177347	1.7e-07	8.33e-08	0.781513	0.382942	0.0414682	0.402834	0	0	-1
Rheumatoid Arthritis	Endothelial cells (cerebrum)	0.00977056	0.0654707	0.0274199	6.70081	2.80638	0.0430504	2.09e-07	1.05e-07	0.675965	0.3396	0.0457581	0.424303	0	0	-1
Bone mineral density	PDE11A FAM19A2+ cells	0.00199669	-0.000990651	0.0025934	-0.496147	1.29885	0.255334	-2.05e-07	1.07e-07	-0.143312	0.0748017	0.0548357	0.475659	0	0	-1
Rheumatoid Arthritis	Oligodendrocytes (cerebellum)	0.0047966	0.0229349	0.0125473	4.78149	2.61587	0.139885	1.9e-07	1e-07	0.428314	0.225429	0.057076	0.475659	0	0	-1
Type 2 diabetes	Oligodendrocytes (cerebrum)	0.00661929	0.0150701	0.00728232	2.2767	1.10017	0.242485	2.47e-08	1.33e-08	0.28869	0.155448	0.0623355	0.475659	0	0	-1
Sunburn	Horizontal cells	0.00194458	-0.00315867	0.00442097	-1.62435	2.27348	0.269155	-5.55e-08	2.98e-08	-0.192944	0.103599	0.062554	0.475659	0	0	-1
Sunburn	Inhibitory neurons (cerebrum)	0.0147538	0.0504984	0.030203	3.42274	2.04714	0.186833	4.16e-08	2.24e-08	0.44903	0.241786	0.0629548	0.475659	0	0	-1
Rheumatoid Arthritis	Microglia (cerebrum)	0.00516593	0.0425631	0.0170619	8.23919	3.30278	0.0218576	2.15e-07	1.18e-07	0.500755	0.274833	0.0686473	0.491786	0	0	-1
Bone mineral density	Unipolar brush cells	0.00207322	-0.000956347	0.00296908	-0.461287	1.43211	0.311933	-1.61e-07	9.09e-08	-0.126316	0.0713176	0.0757148	0.491786	0	0	-1
Sunburn	PDE11A FAM19A2+ cells	0.00199669	-0.00165257	0.00379357	-0.827657	1.89993	0.350819	-4.37e-08	2.47e-08	-0.156046	0.0881998	0.0762975	0.491786	0	0	-1
Bone mineral density	Astrocytes (cerebellum)	0.00933266	0.0347651	0.0111016	3.72511	1.18954	0.0229645	1.41e-07	7.99e-08	0.238166	0.13496	0.0770975	0.491786	0	0	-1
Type 2 diabetes	Amacrine cells	0.00256839	-0.00699636	0.00416084	-2.72402	1.62002	0.0226104	-2.24e-08	1.27e-08	-0.159214	0.0902684	0.0771429	0.491786	0	0	-1
Type 2 diabetes	Retina pigment cells	0.00195601	-0.0060559	0.0044826	-3.09605	2.29171	0.0770045	-3.66e-08	2.11e-08	-0.206063	0.118796	0.0831718	0.50273	0	0	-1
Type 2 diabetes	Endothelial cells (cerebrum)	0.00977056	-0.0102636	0.0127985	-1.05046	1.30991	0.119009	-1.96e-08	1.14e-08	-0.281171	0.163538	0.0837884	0.50273	0	0	-1
Coronary artery disease	Ganglion cells	0.00853444	0.00809528	0.0207181	0.948542	2.42759	0.982959	-1.29e-07	7.52e-08	-0.433683	0.252813	0.0863977	0.503575	0	0	-1
Coronary artery disease	Astrocytes (eye)	0.00121931	-0.00187576	0.00343752	-1.53838	2.81924	0.360958	-2.74e-07	1.61e-07	-0.287647	0.169019	0.0889033	0.503786	0	0	-1
Coronary artery disease	Endothelial cells (cerebellum)	0.00995142	0.0947956	0.0479198	9.52584	4.81538	0.0767774	2.1e-07	1.26e-07	0.791297	0.474778	0.0950699	0.524169	0	0	-1
Type 2 diabetes	Astrocytes (cerebellum)	0.00933266	0.0193902	0.0108516	2.07768	1.16276	0.351731	1.99e-08	1.22e-08	0.285544	0.175057	0.103235	0.554211	0	0	-1
Breast cancer	SLC2A4 PEX5L+ cells	0.0155032	-0.0208423	0.0183933	-1.34438	1.18642	0.0606111	-1.25e-07	7.76e-08	-0.693033	0.430235	0.106529	0.557226	0	0	-1
Rheumatoid Arthritis	Skeletal muscle	0.000764335	-0.00293574	0.00368034	-3.8409	4.81508	0.313824	-4.85e-07	3.06e-07	-0.314967	0.198722	0.113638	0.571048	0	0	-1
Type 2 diabetes	Endothelial cells (cerebellum)	0.00995142	-0.0089526	0.0124931	-0.89963	1.25541	0.131652	-1.81e-08	1.15e-08	-0.260925	0.165781	0.114769	0.571048	0	0	-1
Rheumatoid Arthritis	Bipolar cells	0.00131124	-0.00883991	0.0066048	-6.74162	5.03704	0.126495	-2.81e-07	1.89e-07	-0.312046	0.209882	0.135717	0.644604	0	0	-1
Breast cancer	Oligodendrocytes (cerebellum)	0.0047966	0.0319974	0.0227026	6.67084	4.73305	0.231831	1.9e-07	1.28e-07	0.577121	0.388797	0.13719	0.644604	0	0	-1
Type 2 diabetes	Microglia (cerebellum)	0.00440926	-0.00652906	0.00710017	-1.48076	1.61029	0.124202	-1.9e-08	1.28e-08	-0.179397	0.120857	0.139032	0.644604	0	0	-1
Coronary artery disease	Oligodendrocytes (cerebrum)	0.00661929	-0.00186495	0.0147245	-0.281744	2.22448	0.563805	-1.64e-07	1.15e-07	-0.501689	0.351794	0.154942	0.700015	0	0	-1
Coronary artery disease	Limbic system neurons	0.0189224	0.0369719	0.0470185	1.95387	2.4848	0.699586	-1.36e-07	9.61e-08	-0.723308	0.511102	0.157847	0.700015	0	0	-1
Rheumatoid Arthritis	Purkinje neurons	0.0177768	-0.00511997	0.0350703	-0.288014	1.97281	0.515223	-1.22e-07	8.75e-08	-0.545469	0.391218	0.163846	0.71116	0	0	-1
Bone mineral density	Astrocytes (cerebrum)	0.0106718	0.0332982	0.0105413	3.12021	0.987772	0.0300898	9.79e-08	7.15e-08	0.174346	0.127332	0.171095	0.714212	0	0	-1
Rheumatoid Arthritis	Endothelial cells (cerebellum)	0.00995142	0.052867	0.0276298	5.3125	2.77647	0.122557	1.46e-07	1.07e-07	0.476264	0.349043	0.171551	0.714212	0	0	-1
Coronary artery disease	Excitatory neurons	0.00514376	0.0510779	0.0351545	9.93007	6.83439	0.194396	2.23e-07	1.68e-07	0.619849	0.466971	0.182785	0.725213	0	0	-1
Breast cancer	Endothelial cells (eye)	0.00141622	-0.00204633	0.00343505	-1.44492	2.4255	0.317523	-1.4e-07	1.06e-07	-0.182525	0.138197	0.185503	0.725213	0	0	-1
Breast cancer	Photoreceptor cells	0.0032938	0.0114966	0.00697945	3.49038	2.11897	0.230997	7.64e-08	5.82e-08	0.185009	0.140936	0.189251	0.725213	0	0	-1
Sunburn	Astrocytes (cerebrum)	0.0106718	0.00554061	0.0191987	0.519183	1.79902	0.786095	-2.76e-08	2.12e-08	-0.251445	0.193139	0.192495	0.725213	0	0	-1
Rheumatoid Arthritis	Lens fiber cells	0.00229202	-0.00623335	0.00749758	-2.71959	3.27117	0.258342	-1.97e-07	1.51e-07	-0.269118	0.206278	0.192903	0.725213	0	0	-1
Breast cancer	Oligodendrocytes (cerebrum)	0.00661929	0.0308441	0.0245165	4.65973	3.7038	0.322045	1.31e-07	1.01e-07	0.466399	0.35959	0.195523	0.725213	0	0	-1
Coronary artery disease	Unipolar brush cells	0.00207322	-0.00259036	0.00652493	-1.24944	3.14725	0.469754	-1.36e-07	1.06e-07	-0.237445	0.185068	0.200271	0.729559	0	0	-1
Rheumatoid Arthritis	Photoreceptor cells	0.0032938	-0.00844168	0.0106856	-2.5629	3.24415	0.277518	-1.62e-07	1.29e-07	-0.292145	0.232634	0.210243	0.752449	0	0	-1
Breast cancer	Astrocytes (eye)	0.00121931	0.00558818	0.00388804	4.58307	3.18872	0.256226	1.53e-07	1.24e-07	0.186814	0.151405	0.217013	0.763287	0	0	-1
Type 2 diabetes	Astrocytes (eye)	0.00121931	-0.00195747	0.00205781	-1.6054	1.68768	0.125537	-2.25e-08	1.86e-08	-0.0904163	0.0747441	0.227496	0.779315	0	0	-1
Coronary artery disease	Endothelial cells (cerebrum)	0.00977056	0.0764742	0.0388451	7.827	3.97572	0.0860947	1.31e-07	1.1e-07	0.489971	0.411426	0.233265	0.779315	0	0	-1
Type 2 diabetes	Skeletal muscle	0.000764335	-0.00194572	0.00252768	-2.54564	3.30703	0.285971	-5.7e-08	4.78e-08	-0.163584	0.137181	0.23351	0.779315	0	0	-1
Type 2 diabetes	Inhibitory neurons (cerebellum)	0.00417194	-0.00706673	0.0066663	-1.69387	1.59789	0.0919477	-1.42e-08	1.21e-08	-0.13545	0.115419	0.238194	0.779315	0	0	-1
Bone mineral density	SKOR2 NPSR1+ cells	0.0113283	0.0148325	0.00971759	1.30933	0.857816	0.717066	-8.68e-08	7.47e-08	-0.157074	0.135178	0.245385	0.779315	0	0	-1
Breast cancer	Astrocytes (cerebellum)	0.00933266	0.03381	0.0268288	3.62277	2.87472	0.356574	8.9e-08	7.67e-08	0.388116	0.334477	0.24578	0.779315	0	0	-1
Breast cancer	Horizontal cells	0.00194458	-0.0026754	0.0036338	-1.37582	1.86868	0.217717	-7.57e-08	6.56e-08	-0.133204	0.115432	0.248311	0.779315	0	0	-1
Sunburn	Retinal progenitor and muller glia	0.0038141	0.00067646	0.00814455	0.177358	2.13538	0.694311	-2.74e-08	2.4e-08	-0.141599	0.124028	0.253666	0.783824	0	0	-1
Bone mineral density	Astrocytes (eye)	0.00121931	0.00510834	0.0022719	4.18953	1.86327	0.0846716	2.24e-07	1.99e-07	0.105789	0.0939822	0.260409	0.783824	0	0	-1
Rheumatoid Arthritis	Oligodendrocytes (cerebrum)	0.00661929	0.0212045	0.016148	3.20345	2.43954	0.359774	1.13e-07	1e-07	0.298691	0.264328	0.261275	0.783824	0	0	-1
Type 2 diabetes	Retinal progenitor and muller glia	0.0038141	0.00890388	0.00623066	2.33446	1.63359	0.413439	2.16e-08	1.96e-08	0.185197	0.168049	0.269735	0.797478	0	0	-1
Bone mineral density	Endothelial cells (cerebrum)	0.00977056	0.0333474	0.010819	3.41305	1.10731	0.0283077	7.87e-08	7.21e-08	0.132723	0.121593	0.275153	0.801874	0	0	-1
Type 2 diabetes	Astrocytes (cerebrum)	0.0106718	0.0129792	0.0121057	1.21622	1.13437	0.848562	1.19e-08	1.13e-08	0.179866	0.170798	0.292439	0.840248	0	0	-1
Rheumatoid Arthritis	Corneal and conjuctival epithelial cells	0.00144111	0.0153013	0.0100606	10.6177	6.98112	0.17016	4.38e-07	4.22e-07	0.399016	0.38444	0.299262	0.84791	0	0	-1
Sunburn	Corneal and conjuctival epithelial cells	0.00144111	1.49e-05	0.00407431	0.0103573	2.8272	0.727707	-6.72e-08	6.59e-08	-0.162537	0.159393	0.307361	0.854233	0	0	-1
Rheumatoid Arthritis	Retina pigment cells	0.00195601	-0.00604992	0.00839471	-3.09299	4.29175	0.345619	-1.92e-07	1.9e-07	-0.244274	0.241729	0.310594	0.854233	0	0	-1
Sunburn	SLC2A4 PEX5L+ cells	0.0155032	0.014783	0.0293947	0.953543	1.89604	0.979765	-2.02e-08	2.01e-08	-0.222289	0.221188	0.314056	0.854233	0	0	-1
Rheumatoid Arthritis	Endothelial cells (eye)	0.00141622	0.00840126	0.00654698	5.93215	4.62284	0.280881	2.49e-07	2.53e-07	0.241156	0.24503	0.323961	0.865102	0	0	-1
Sunburn	Smooth muscle	0.000472621	0.00550821	0.004856	11.6546	10.2746	0.29247	3.41e-07	3.48e-07	0.387678	0.395636	0.326533	0.865102	0	0	-1
Type 2 diabetes	Bipolar cells	0.00131124	-0.00258363	0.00287885	-1.97036	2.19551	0.17948	-1.62e-08	1.7e-08	-0.0795653	0.0834944	0.339836	0.878651	0	0	-1
Rheumatoid Arthritis	Inhibitory neurons (cerebrum)	0.0147538	-0.00289971	0.0308872	-0.19654	2.09351	0.568459	-8.88e-08	9.4e-08	-0.358279	0.37926	0.345003	0.878651	0	0	-1
Type 2 diabetes	Limbic system neurons	0.0189224	0.0131985	0.0228091	0.697507	1.2054	0.802128	1.18e-08	1.26e-08	0.241816	0.25821	0.352125	0.878651	0	0	-1
Breast cancer	Retinal progenitor and muller glia	0.0038141	0.0198329	0.0194461	5.1999	5.09849	0.408248	1.31e-07	1.41e-07	0.341877	0.367974	0.352295	0.878651	0	0	-1
Type 2 diabetes	Corneal and conjuctival epithelial cells	0.00144111	-0.00253117	0.00456979	-1.7564	3.17102	0.384089	-3.82e-08	4.12e-08	-0.153524	0.165581	0.354353	0.878651	0	0	-1
Sunburn	Astrocytes (eye)	0.00121931	0.000141798	0.00262641	0.116294	2.15401	0.679596	-3.59e-08	3.91e-08	-0.0867342	0.0944653	0.358027	0.878651	0	0	-1
Rheumatoid Arthritis	Amacrine cells	0.00256839	0.00796785	0.00988389	3.10227	3.84828	0.586691	1.27e-07	1.42e-07	0.203632	0.227683	0.373497	0.878651	0	0	-1
Breast cancer	Microglia (eye)	0.000824657	-0.000973939	0.00301675	-1.18102	3.65819	0.546297	-1.65e-07	1.86e-07	-0.138165	0.155749	0.374892	0.878651	0	0	-1
Rheumatoid Arthritis	Unipolar brush cells	0.00207322	-0.00763109	0.00993513	-3.6808	4.79214	0.327364	-1.4e-07	1.61e-07	-0.21125	0.242938	0.383873	0.878651	0	0	-1
Type 2 diabetes	Horizontal cells	0.00194458	0.00394072	0.00540196	2.02652	2.77796	0.711903	2.22e-08	2.55e-08	0.128564	0.147675	0.384298	0.878651	0	0	-1
Sunburn	Microglia (cerebrum)	0.00516593	0.00184546	0.0150121	0.357236	2.90598	0.822462	-3e-08	3.45e-08	-0.185407	0.213218	0.385154	0.878651	0	0	-1
Coronary artery disease	Inhibitory neurons (cerebellum)	0.00417194	0.0394786	0.0374388	9.46291	8.97395	0.347405	2e-07	2.32e-07	0.496745	0.576224	0.388586	0.878651	0	0	-1
Breast cancer	Inhibitory neurons (cerebrum)	0.0147538	-0.00388977	0.0279864	-0.263645	1.8969	0.500975	-6.08e-08	7.06e-08	-0.330658	0.383955	0.388809	0.878651	0	0	-1
Coronary artery disease	Horizontal cells	0.00194458	0.0163079	0.0124018	8.38635	6.37761	0.247531	1.88e-07	2.21e-07	0.284239	0.334132	0.395333	0.878651	0	0	-1
Sunburn	Lens fiber cells	0.00229202	0.000993048	0.00437026	0.433263	1.90673	0.765872	-2.56e-08	3.02e-08	-0.093063	0.109785	0.396254	0.878651	0	0	-1
Breast cancer	Granule neurons	0.0051937	-0.00389589	0.0107405	-0.750119	2.068	0.406089	-5.42e-08	6.48e-08	-0.17746	0.212167	0.403079	0.884174	0	0	-1
Coronary artery disease	Inhibitory neurons (cerebrum)	0.0147538	0.0345676	0.0332574	2.34297	2.25416	0.550566	-7.65e-08	9.36e-08	-0.356842	0.436606	0.413947	0.898354	0	0	-1
Type 2 diabetes	Granule neurons	0.0051937	-0.00546799	0.0086436	-1.05281	1.66425	0.215867	-1.04e-08	1.3e-08	-0.111982	0.139977	0.424779	0.899779	0	0	-1
Sunburn	Excitatory neurons	0.00514376	0.00383636	0.0109988	0.745828	2.13827	0.90393	-1.61e-08	2.03e-08	-0.103739	0.130801	0.427065	0.899779	0	0	-1
Type 2 diabetes	Microglia (cerebrum)	0.00516593	-0.00377738	0.0077732	-0.731209	1.50471	0.251316	-1.18e-08	1.5e-08	-0.121176	0.154038	0.431642	0.899779	0	0	-1
Coronary artery disease	SKOR2 NPSR1+ cells	0.0113283	0.0168518	0.028558	1.48759	2.52094	0.847763	-1.01e-07	1.29e-07	-0.40518	0.517507	0.433324	0.899779	0	0	-1
Sunburn	Microglia (cerebellum)	0.00440926	0.00221378	0.0135057	0.502074	3.06303	0.868467	-2.86e-08	3.67e-08	-0.162516	0.208544	0.436657	0.899779	0	0	-1
Sunburn	Astrocytes (cerebellum)	0.00933266	0.0105097	0.0181062	1.12612	1.94009	0.946053	-1.52e-08	1.99e-08	-0.13146	0.172109	0.445942	0.906851	0	0	-1
Rheumatoid Arthritis	Excitatory neurons	0.00514376	0.0137243	0.0161829	2.66814	3.14612	0.595723	8.33e-08	1.1e-07	0.201161	0.265639	0.44898	0.906851	0	0	-1
Bone mineral density	Horizontal cells	0.00194458	0.0010169	0.00402533	0.52294	2.07003	0.817022	-1.21e-07	1.64e-07	-0.0823779	0.111653	0.461411	0.91858	0	0	-1
Sunburn	Retina pigment cells	0.00195601	0.0085765	0.0086319	4.38469	4.41301	0.417459	4.52e-08	6.25e-08	0.152767	0.211237	0.469661	0.91858	0	0	-1
Bone mineral density	Oligodendrocytes (cerebrum)	0.00661929	0.0104411	0.0060736	1.57737	0.917561	0.526108	-5.22e-08	7.23e-08	-0.0719053	0.0995929	0.469993	0.91858	0	0	-1
Sunburn	Granule neurons	0.0051937	0.00423886	0.0099689	0.816155	1.91942	0.922305	-1.67e-08	2.32e-08	-0.108109	0.150188	0.472985	0.91858	0	0	-1
Coronary artery disease	Retinal progenitor and muller glia	0.0038141	0.0283719	0.0196621	7.43869	5.1551	0.203938	1.37e-07	1.92e-07	0.307438	0.430862	0.477301	0.91858	0	0	-1
Coronary artery disease	Amacrine cells	0.00256839	0.0156469	0.0112432	6.09209	4.37752	0.249765	1.03e-07	1.47e-07	0.190877	0.272417	0.483549	0.921109	0	0	-1
Breast cancer	Purkinje neurons	0.0177768	0.00214855	0.0361795	0.120862	2.03521	0.664141	-4.65e-08	6.7e-08	-0.280982	0.404856	0.487973	0.921109	0	0	-1
Coronary artery disease	Retina pigment cells	0.00195601	0.00400764	0.00726676	2.04889	3.71509	0.778399	-9.14e-08	1.33e-07	-0.134346	0.195492	0.493458	0.921109	0	0	-1
Breast cancer	Ganglion cells	0.00853444	-0.0014818	0.0120404	-0.173626	1.4108	0.416315	-4.86e-08	7.16e-08	-0.190535	0.280706	0.497453	0.921109	0	0	-1
Type 2 diabetes	Inhibitory neurons (cerebrum)	0.0147538	0.00906332	0.0228915	0.614304	1.55157	0.804121	7.73e-09	1.15e-08	0.13857	0.206152	0.501192	0.921109	0	0	-1
Coronary artery disease	Stromal cells	0.00156927	0.0034975	0.00702782	2.22875	4.47841	0.784046	-1.36e-07	2.1e-07	-0.174818	0.26994	0.518407	0.927838	0	0	-1
Type 2 diabetes	Endothelial cells (eye)	0.00141622	-0.000587344	0.00277788	-0.414725	1.96147	0.470632	-1.39e-08	2.17e-08	-0.0596424	0.0931108	0.520739	0.927838	0	0	-1
Breast cancer	PDE11A FAM19A2+ cells	0.00199669	-0.000231385	0.00290549	-0.115884	1.45516	0.450704	-3.37e-08	5.26e-08	-0.0609092	0.095069	0.521555	0.927838	0	0	-1
Rheumatoid Arthritis	PDE11A FAM19A2+ cells	0.00199669	-0.00347771	0.00750821	-1.74174	3.76033	0.467003	-9.32e-08	1.49e-07	-0.125134	0.200053	0.532109	0.927838	0	0	-1
Coronary artery disease	Endothelial cells (eye)	0.00141622	0.0170528	0.0177328	12.041	12.5212	0.376598	3.88e-07	6.43e-07	0.434067	0.719342	0.546014	0.927838	0	0	-1
Type 2 diabetes	PDE11A FAM19A2+ cells	0.00199669	0.00169823	0.00421979	0.850526	2.1134	0.943649	1.08e-08	1.79e-08	0.0642426	0.106476	0.548245	0.927838	0	0	-1
Type 2 diabetes	Excitatory neurons	0.00514376	-0.00444416	0.00745821	-0.86399	1.44995	0.198643	-7.21e-09	1.21e-08	-0.0772714	0.129679	0.550434	0.927838	0	0	-1
Rheumatoid Arthritis	Inhibitory neurons (cerebellum)	0.00417194	0.00816185	0.0123524	1.95637	2.96084	0.745734	6.14e-08	1.03e-07	0.132121	0.221636	0.550964	0.927838	0	0	-1
Coronary artery disease	Purkinje neurons	0.0177768	0.0915895	0.0767434	5.15219	4.31705	0.334713	8.59e-08	1.45e-07	0.448797	0.757573	0.552505	0.927838	0	0	-1
Bone mineral density	Endothelial cells (cerebellum)	0.00995142	0.0296034	0.0106202	2.9748	1.0672	0.0622981	4.19e-08	7.41e-08	0.0711882	0.125896	0.571463	0.927838	0	0	-1
Bone mineral density	Microglia (eye)	0.000824657	0.00134742	0.000937601	1.63392	1.13696	0.575879	-9.28e-08	1.64e-07	-0.0300653	0.0531326	0.572252	0.927838	0	0	-1
Type 2 diabetes	Photoreceptor cells	0.0032938	0.00418334	0.00539582	1.27007	1.63818	0.869319	1.09e-08	1.94e-08	0.0867176	0.154341	0.57364	0.927838	0	0	-1
Bone mineral density	Excitatory neurons	0.00514376	0.00707565	0.00551291	1.37558	1.07177	0.725155	-4.02e-08	7.16e-08	-0.0506637	0.0902368	0.574109	0.927838	0	0	-1
Coronary artery disease	Astrocytes (cerebrum)	0.0106718	0.0340718	0.0302291	3.19271	2.83262	0.441828	-4.44e-08	7.95e-08	-0.175648	0.314504	0.576604	0.927838	0	0	-1
Bone mineral density	Megakaryocytes	0.000974062	0.00142721	0.00203054	1.46522	2.08461	0.823281	-2.4e-07	4.31e-07	-0.0721553	0.129579	0.577284	0.927838	0	0	-1
Type 2 diabetes	Lens fiber cells	0.00229202	-0.00193009	0.00531112	-0.842093	2.31722	0.426377	-1.26e-08	2.26e-08	-0.0761094	0.136514	0.578074	0.927838	0	0	-1
Breast cancer	Lens fiber cells	0.00229202	0.0104826	0.0148816	4.57353	6.49277	0.580749	1.2e-07	2.19e-07	0.220971	0.403272	0.585112	0.927838	0	0	-1
Coronary artery disease	PDE11A FAM19A2+ cells	0.00199669	0.001163	0.0096141	0.582464	4.81503	0.931097	-9.6e-08	1.77e-07	-0.149182	0.275054	0.586721	0.927838	0	0	-1
Bone mineral density	Skeletal muscle	0.000764335	0.0031225	0.00207074	4.08525	2.70921	0.255345	1.76e-07	3.37e-07	0.0595299	0.113986	0.602452	0.935505	0	0	-1
Coronary artery disease	Photoreceptor cells	0.0032938	0.00710709	0.0101996	2.15772	3.09659	0.709	-6.44e-08	1.27e-07	-0.134187	0.264623	0.61068	0.935505	0	0	-1
Coronary artery disease	Megakaryocytes	0.000974062	0.00295916	0.00401885	3.03796	4.12587	0.619527	-1.47e-07	2.91e-07	-0.0981757	0.194348	0.614601	0.935505	0	0	-1
Rheumatoid Arthritis	Granule neurons	0.0051937	-0.00314709	0.0178194	-0.605944	3.43096	0.637032	-6.12e-08	1.22e-07	-0.148909	0.296845	0.615721	0.935505	0	0	-1
Breast cancer	Retina pigment cells	0.00195601	0.0104235	0.0169788	5.32896	8.68033	0.617659	1.42e-07	2.86e-07	0.242919	0.489259	0.618744	0.935505	0	0	-1
Type 2 diabetes	Stromal cells	0.00156927	-0.000520591	0.0047067	-0.331741	2.9993	0.657688	-1.42e-08	2.86e-08	-0.0698699	0.140724	0.619084	0.935505	0	0	-1
Rheumatoid Arthritis	Ganglion cells	0.00853444	0.0124485	0.0181484	1.45862	2.12649	0.828524	4.58e-08	9.43e-08	0.133538	0.274949	0.627185	0.935687	0	0	-1
Breast cancer	Skeletal muscle	0.000764335	0.00313994	0.0033365	4.10806	4.36523	0.475955	1.1e-07	2.28e-07	0.0962377	0.199474	0.629315	0.935687	0	0	-1
Rheumatoid Arthritis	SKOR2 NPSR1+ cells	0.0113283	0.0220898	0.0228627	1.94997	2.0182	0.636469	4.13e-08	8.75e-08	0.14387	0.304809	0.636679	0.935687	0	0	-1
Breast cancer	Excitatory neurons	0.00514376	0.0105098	0.0141118	2.04321	2.74348	0.702326	3.53e-08	7.5e-08	0.114862	0.244042	0.637733	0.935687	0	0	-1
Coronary artery disease	Granule neurons	0.0051937	0.0383311	0.0535479	7.38032	10.3102	0.532114	1.21e-07	2.67e-07	0.339243	0.748578	0.649034	0.935687	0	0	-1
Rheumatoid Arthritis	SLC2A4 PEX5L+ cells	0.0155032	0.0243815	0.031401	1.57267	2.02545	0.777275	3.79e-08	8.39e-08	0.157415	0.348473	0.651692	0.935687	0	0	-1
Bone mineral density	Endothelial cells (eye)	0.00141622	0.00499626	0.00315882	3.52788	2.23045	0.257189	1.13e-07	2.52e-07	0.0570002	0.127116	0.65379	0.935687	0	0	-1
Coronary artery disease	Oligodendrocytes (cerebellum)	0.0047966	0.0107793	0.0136416	2.24727	2.84401	0.661228	-5.47e-08	1.23e-07	-0.142869	0.32126	0.655898	0.935687	0	0	-1
Type 2 diabetes	Unipolar brush cells	0.00207322	0.00162484	0.00481082	0.783732	2.32046	0.9259	7.49e-09	1.71e-08	0.0498311	0.113767	0.661287	0.936824	0	0	-1
Type 2 diabetes	Purkinje neurons	0.0177768	0.00684003	0.0241723	0.384772	1.35976	0.65227	4.6e-09	1.07e-08	0.0916918	0.213283	0.665931	0.936896	0	0	-1
Sunburn	Bipolar cells	0.00131124	0.00344743	0.00337454	2.62912	2.57354	0.509782	1.26e-08	3.21e-08	0.0371493	0.0946422	0.694773	0.955951	0	0	-1
Sunburn	Inhibitory neurons (cerebellum)	0.00417194	0.00943201	0.00826545	2.26082	1.9812	0.507635	8.17e-09	2.09e-08	0.0467827	0.119677	0.695628	0.955951	0	0	-1
Bone mineral density	Lens fiber cells	0.00229202	0.00411135	0.00326844	1.79377	1.42601	0.577723	-4.57e-08	1.18e-07	-0.0325342	0.0840051	0.699389	0.955951	0	0	-1
Rheumatoid Arthritis	Megakaryocytes	0.000974062	0.00172836	0.00385027	1.77438	3.9528	0.844892	-1.58e-07	4.12e-07	-0.0912315	0.237895	0.701704	0.955951	0	0	-1
Breast cancer	Corneal and conjuctival epithelial cells	0.00144111	0.00502166	0.00494004	3.48457	3.42794	0.471296	6.31e-08	1.67e-07	0.0772493	0.204447	0.705021	0.955951	0	0	-1
Sunburn	Microglia (eye)	0.000824657	0.000924683	0.00308255	1.12129	3.73798	0.973586	-3.7e-08	1e-07	-0.0612114	0.165436	0.712024	0.955951	0	0	-1
Rheumatoid Arthritis	Smooth muscle	0.000472621	0.00151567	0.00196974	3.20695	4.1677	0.595829	1.34e-07	3.65e-07	0.0572265	0.155878	0.712884	0.955951	0	0	-1
Breast cancer	Limbic system neurons	0.0189224	0.0247038	0.0368678	1.30553	1.94837	0.874475	2.49e-08	6.87e-08	0.155283	0.428431	0.717348	0.955951	0	0	-1
Sunburn	Photoreceptor cells	0.0032938	0.00746004	0.00633409	2.26487	1.92303	0.488603	7.54e-09	2.16e-08	0.0361012	0.10342	0.726657	0.955951	0	0	-1
Type 2 diabetes	Megakaryocytes	0.000974062	0.0013961	0.00290019	1.43328	2.97741	0.884534	2.29e-08	6.66e-08	0.058582	0.170374	0.730653	0.955951	0	0	-1
Breast cancer	SKOR2 NPSR1+ cells	0.0113283	0.0193901	0.0331066	1.71165	2.92247	0.806195	2.88e-08	8.38e-08	0.13503	0.3929	0.731022	0.955951	0	0	-1
Coronary artery disease	Astrocytes (cerebellum)	0.00933266	0.0338487	0.027102	3.62691	2.904	0.368618	-2.83e-08	8.55e-08	-0.106353	0.321314	0.740999	0.962826	0	0	-1
Sunburn	Endothelial cells (eye)	0.00141622	0.00186439	0.00428396	1.31645	3.02491	0.913595	-1.48e-08	4.64e-08	-0.0381218	0.119517	0.749885	0.968206	0	0	-1
Coronary artery disease	Lens fiber cells	0.00229202	0.0144361	0.0173879	6.29841	7.58626	0.485775	1e-07	3.34e-07	0.158202	0.528393	0.76406	0.980303	0	0	-1
Coronary artery disease	Corneal and conjuctival epithelial cells	0.00144111	0.00578868	0.00648647	4.01682	4.50102	0.501571	-6.75e-08	2.31e-07	-0.0710025	0.242986	0.770393	0.982251	0	0	-1
Sunburn	Limbic system neurons	0.0189224	0.028392	0.0334934	1.50044	1.77004	0.762063	-6.64e-09	2.33e-08	-0.0816848	0.286635	0.775514	0.982639	0	0	-1
Coronary artery disease	Bipolar cells	0.00131124	0.0066796	0.0093899	5.09409	7.16105	0.565598	6.59e-08	2.43e-07	0.0844433	0.311377	0.786022	0.985802	0	0	-1
Sunburn	Unipolar brush cells	0.00207322	0.00521129	0.00563207	2.51363	2.71659	0.566372	8.26e-09	3.07e-08	0.0330726	0.122921	0.787675	0.985802	0	0	-1
Sunburn	Oligodendrocytes (cerebrum)	0.00661929	0.0096565	0.0126251	1.45884	1.90731	0.798346	-5.37e-09	2.11e-08	-0.0377727	0.148418	0.79874	0.986898	0	0	-1
Sunburn	SKOR2 NPSR1+ cells	0.0113283	0.0235251	0.026618	2.07666	2.34969	0.62227	6.54e-09	2.58e-08	0.0605794	0.238983	0.799617	0.986898	0	0	-1
Bone mineral density	Microglia (cerebrum)	0.00516593	0.0140109	0.00747677	2.71217	1.44732	0.230889	2.31e-08	9.28e-08	0.0279578	0.112315	0.803064	0.986898	0	0	-1
Coronary artery disease	Microglia (cerebrum)	0.00516593	0.0182139	0.0189807	3.52577	3.67422	0.495809	-2.36e-08	1.03e-07	-0.0634314	0.27684	0.818936	0.988723	0	0	-1
Breast cancer	Inhibitory neurons (cerebellum)	0.00417194	0.00675032	0.015236	1.61803	3.65202	0.865164	2.19e-08	9.78e-08	0.0634731	0.283455	0.822654	0.988723	0	0	-1
Type 2 diabetes	Smooth muscle	0.000472621	0.00042209	0.0012719	0.893084	2.69116	0.968351	1.13e-08	5.28e-08	0.021368	0.0998432	0.829824	0.988723	0	0	-1
Rheumatoid Arthritis	Stromal cells	0.00156927	0.00533538	0.00963442	3.39992	6.13944	0.696173	5.82e-08	2.83e-07	0.0646374	0.314302	0.837074	0.988723	0	0	-1
Sunburn	Oligodendrocytes (cerebellum)	0.0047966	0.00916609	0.00937317	1.91095	1.95413	0.615091	3.88e-09	1.91e-08	0.0233022	0.114709	0.839428	0.988723	0	0	-1
Breast cancer	Microglia (cerebrum)	0.00516593	0.0123585	0.024007	2.3923	4.64718	0.761251	2.1e-08	1.24e-07	0.0657417	0.388189	0.865279	0.988723	0	0	-1
Breast cancer	Endothelial cells (cerebrum)	0.00977056	0.0200778	0.0308818	2.05493	3.1607	0.73539	1.47e-08	9.32e-08	0.0640746	0.406242	0.874843	0.988723	0	0	-1
Sunburn	Stromal cells	0.00156927	0.00457455	0.00940328	2.91508	5.99214	0.738489	1.5e-08	9.62e-08	0.0443062	0.28415	0.875786	0.988723	0	0	-1
Rheumatoid Arthritis	Astrocytes (cerebellum)	0.00933266	0.0159164	0.0236111	1.70545	2.52995	0.779534	1.35e-08	9.36e-08	0.043834	0.303916	0.885205	0.988723	0	0	-1
Sunburn	Skeletal muscle	0.000764335	0.00225558	0.00199669	2.95103	2.61232	0.468833	1.19e-08	8.29e-08	0.0205533	0.143183	0.885856	0.988723	0	0	-1
Breast cancer	Endothelial cells (cerebellum)	0.00995142	0.0193966	0.0304866	1.94913	3.06354	0.753765	1.25e-08	9.17e-08	0.0548908	0.402679	0.891216	0.988723	0	0	-1
Rheumatoid Arthritis	Retinal progenitor and muller glia	0.0038141	0.00596901	0.0118724	1.56499	3.11277	0.855927	1.72e-08	1.26e-07	0.0333708	0.24446	0.891293	0.988723	0	0	-1
Type 2 diabetes	SKOR2 NPSR1+ cells	0.0113283	-0.000914342	0.0192803	-0.0807132	1.70196	0.527004	-1.75e-09	1.34e-08	-0.026894	0.205931	0.895987	0.988723	0	0	-1
Rheumatoid Arthritis	Horizontal cells	0.00194458	-5.33e-05	0.00625182	-0.0274167	3.215	0.748056	-1.83e-08	1.44e-07	-0.0239209	0.18823	0.899042	0.988723	0	0	-1
Bone mineral density	Photoreceptor cells	0.0032938	0.0072854	0.00388095	2.21185	1.17826	0.298952	9.29e-09	7.9e-08	0.00871068	0.0740736	0.906375	0.988723	0	0	-1
Breast cancer	Smooth muscle	0.000472621	0.00112126	0.00345606	2.37242	7.31254	0.85014	5.51e-08	4.92e-07	0.0316585	0.282686	0.910814	0.988723	0	0	-1
Rheumatoid Arthritis	Astrocytes (eye)	0.00121931	-3.98e-05	0.00580113	-0.0326562	4.75772	0.828148	-2.95e-08	2.65e-07	-0.0267728	0.240501	0.911075	0.988723	0	0	-1
Sunburn	Endothelial cells (cerebrum)	0.00977056	0.0224144	0.0209597	2.29407	2.14519	0.507461	2.52e-09	2.38e-08	0.0217013	0.204957	0.915818	0.988723	0	0	-1
Coronary artery disease	Smooth muscle	0.000472621	0.00219056	0.00233344	4.63492	4.93725	0.46107	3.02e-08	3.11e-07	0.014909	0.153534	0.922438	0.988723	0	0	-1
Sunburn	Purkinje neurons	0.0177768	0.029927	0.033166	1.68348	1.86569	0.695761	-1.89e-09	2e-08	-0.0226155	0.239317	0.924696	0.988723	0	0	-1
Rheumatoid Arthritis	Limbic system neurons	0.0189224	0.0195247	0.0387867	1.03183	2.04978	0.987617	-8.7e-09	9.21e-08	-0.0402421	0.426011	0.924725	0.988723	0	0	-1
Coronary artery disease	Microglia (eye)	0.000824657	0.00260304	0.00417551	3.15651	5.06333	0.67204	-2.94e-08	3.36e-07	-0.0211526	0.241745	0.930426	0.988723	0	0	-1
Type 2 diabetes	SLC2A4 PEX5L+ cells	0.0155032	0.00174218	0.0222533	0.112375	1.43539	0.537991	1.03e-09	1.18e-08	0.01891	0.216639	0.930808	0.988723	0	0	-1
Bone mineral density	Corneal and conjuctival epithelial cells	0.00144111	0.00428499	0.00332864	2.97339	2.30977	0.39336	2.4e-08	2.77e-07	0.0113679	0.131205	0.930838	0.988723	0	0	-1
Bone mineral density	Retina pigment cells	0.00195601	0.00425401	0.00355265	2.17484	1.81627	0.515948	-1.27e-08	1.49e-07	-0.00840584	0.0986197	0.932134	0.988723	0	0	-1
Breast cancer	Stromal cells	0.00156927	0.00383781	0.00454566	2.4456	2.89667	0.616785	8.29e-09	1.04e-07	0.012394	0.155485	0.936733	0.988723	0	0	-1
Type 2 diabetes	Microglia (eye)	0.000824657	0.000437047	0.00205954	0.529975	2.49745	0.850711	3.01e-09	3.9e-08	0.00829518	0.107479	0.938497	0.988723	0	0	-1
Breast cancer	Microglia (cerebellum)	0.00440926	0.00897774	0.01846	2.03611	4.18664	0.801847	8.17e-09	1.09e-07	0.0234983	0.313502	0.940257	0.988723	0	0	-1
Coronary artery disease	Microglia (cerebellum)	0.00440926	0.0178223	0.0168872	4.04203	3.82995	0.432336	-6.96e-09	1.1e-07	-0.0172	0.271838	0.949647	0.993477	0	0	-1
Bone mineral density	Smooth muscle	0.000472621	0.00127407	0.00102912	2.69576	2.17748	0.432554	1.41e-08	3.79e-07	0.00313445	0.0842523	0.970393	0.997381	0	0	-1
Breast cancer	Bipolar cells	0.00131124	0.00113762	0.0033661	0.867592	2.5671	0.95889	-2.93e-09	7.96e-08	-0.0043725	0.118789	0.970657	0.997381	0	0	-1
Rheumatoid Arthritis	Astrocytes (cerebrum)	0.0106718	0.012421	0.0225363	1.16391	2.11177	0.938002	-2.74e-09	8.6e-08	-0.00937154	0.294143	0.974608	0.997381	0	0	-1
Sunburn	Ganglion cells	0.00853444	0.0145689	0.0158828	1.70707	1.86102	0.682713	-5.48e-10	1.86e-08	-0.0042446	0.144068	0.97649	0.997381	0	0	-1
Breast cancer	Amacrine cells	0.00256839	0.00204965	0.00498857	0.798028	1.9423	0.916388	7.98e-10	5.47e-08	0.00172341	0.118134	0.988351	0.997381	0	0	-1
Bone mineral density	Microglia (cerebellum)	0.00440926	0.0107209	0.00662303	2.43144	1.50207	0.336382	-8.17e-10	1.01e-07	-0.000909159	0.112393	0.993543	0.997381	0	0	-1
Bone mineral density	Bipolar cells	0.00131124	0.0025107	0.00233452	1.91475	1.78038	0.604997	9.66e-10	1.26e-07	0.000557755	0.0727506	0.993861	0.997381	0	0	-1
Sunburn	Endothelial cells (cerebellum)	0.00995142	0.0212566	0.0203305	2.13604	2.04297	0.542782	-8.89e-11	2.42e-08	-0.000771274	0.209953	0.997065	0.997381	0	0	-1
Type 2 diabetes	Ganglion cells	0.00853444	-0.000836463	0.0113945	-0.0980103	1.33512	0.412993	3.31e-11	1.01e-08	0.000427083	0.130318	0.997381	0.997381	0	0	-1

### Sheet: S12A. GREAT
Gene ontology ID	Cell-type name (fetal ATAC)	Binom_Genome_Fraction	Binom_Expected	Binom_Observed_Region_Hits	Binom_Fold_Enrichment	Binom_Region_Set_Coverage	Binom_Raw_PValue	Binom_Adjp_BH	type
GO:0007399	domcke_Excitatory_neuron_lineage	0.291012	2910.12	3590	1.23363	0.359	5.99e-49	3.97e-45	GO_biological_process
GO:0022008	domcke_Excitatory_neuron_lineage	0.215493	2154.93	2777	1.28867	0.2777	6.04e-49	3.97e-45	GO_biological_process
GO:0048699	domcke_Excitatory_neuron_lineage	0.206909	2069.09	2669	1.28994	0.2669	6.57e-47	2.88e-43	GO_biological_process
GO:0001764	domcke_Excitatory_neuron_lineage	0.0233343	233.343	465	1.99278	0.0465	5.3e-42	1.74e-38	GO_biological_process
GO:0030182	domcke_Excitatory_neuron_lineage	0.147807	1478.07	1974	1.33552	0.1974	3.02e-41	7.94e-38	GO_biological_process
GO:0048666	domcke_Excitatory_neuron_lineage	0.117142	1171.42	1612	1.3761	0.1612	3.32e-39	7.27e-36	GO_biological_process
GO:0048667	domcke_Excitatory_neuron_lineage	0.0692882	692.882	992	1.4317	0.0992	6.33e-29	1.19e-25	GO_biological_process
GO:0051960	domcke_Excitatory_neuron_lineage	0.128166	1281.66	1665	1.29909	0.1665	1.44e-28	2.37e-25	GO_biological_process
GO:0060025	domcke_Excitatory_neuron_lineage	0.00073608	7.36081	54	7.33615	0.0054	1.86e-28	2.72e-25	GO_biological_process
GO:0010975	domcke_Excitatory_neuron_lineage	0.0676611	676.611	963	1.42327	0.0963	2.85e-27	3.75e-24	GO_biological_process
GO:0031175	domcke_Excitatory_neuron_lineage	0.0924942	924.942	1249	1.35035	0.1249	7.69e-27	9.19e-24	GO_biological_process
GO:0045664	domcke_Excitatory_neuron_lineage	0.0951504	951.504	1279	1.34419	0.1279	8.83e-27	9.67e-24	GO_biological_process
GO:0050767	domcke_Excitatory_neuron_lineage	0.112607	1126.07	1476	1.31075	0.1476	1.25e-26	1.26e-23	GO_biological_process
GO:0048812	domcke_Excitatory_neuron_lineage	0.0770172	770.173	1068	1.3867	0.1068	1.68e-26	1.58e-23	GO_biological_process
GO:0003138	domcke_Excitatory_neuron_lineage	0.00056974	5.69743	46	8.07381	0.0046	3.7e-26	3.04e-23	GO_biological_process
GO:0003185	domcke_Excitatory_neuron_lineage	0.00056974	5.69743	46	8.07381	0.0046	3.7e-26	3.04e-23	GO_biological_process
GO:0048858	domcke_Excitatory_neuron_lineage	0.0775007	775.007	1070	1.38063	0.107	6.19e-26	4.79e-23	GO_biological_process
GO:0032990	domcke_Excitatory_neuron_lineage	0.0791998	791.998	1088	1.37374	0.1088	1.14e-25	8.32e-23	GO_biological_process
GO:0000902	domcke_Excitatory_neuron_lineage	0.0972029	972.029	1294	1.33124	0.1294	1.42e-25	9.81e-23	GO_biological_process
GO:0031344	domcke_Excitatory_neuron_lineage	0.0839563	839.563	1141	1.35904	0.1141	2.25e-25	1.48e-22	GO_biological_process
GO:0050804	domcke_Excitatory_neuron_lineage	0.0452979	452.979	681	1.50338	0.0681	8e-25	5.01e-22	GO_biological_process
GO:0021902	domcke_Excitatory_neuron_lineage	0.00150854	15.0854	69	4.57398	0.0069	3.78e-24	2.26e-21	GO_biological_process
GO:0048731	domcke_Excitatory_neuron_lineage	0.437634	4376.34	4876	1.11417	0.4876	5.72e-24	3.27e-21	GO_biological_process
GO:0045666	domcke_Excitatory_neuron_lineage	0.05539	553.899	796	1.43708	0.0796	1.22e-23	6.66e-21	GO_biological_process
GO:0044708	domcke_Excitatory_neuron_lineage	0.0595435	595.435	843	1.41577	0.0843	2.88e-23	1.52e-20	GO_biological_process
GO:0061564	domcke_Excitatory_neuron_lineage	0.0668383	668.383	928	1.38843	0.0928	3.66e-23	1.85e-20	GO_biological_process
GO:0072160	domcke_Excitatory_neuron_lineage	0.000718	7.18	47	6.54596	0.0047	5.54e-23	2.7e-20	GO_biological_process
GO:2000111	domcke_Excitatory_neuron_lineage	0.00072207	7.22065	47	6.50911	0.0047	6.94e-23	3.26e-20	GO_biological_process
GO:0032989	domcke_Excitatory_neuron_lineage	0.104356	1043.56	1354	1.29748	0.1354	9.41e-23	4.26e-20	GO_biological_process
GO:0060284	domcke_Excitatory_neuron_lineage	0.124225	1242.25	1573	1.26625	0.1573	1.94e-22	8.49e-20	GO_biological_process
GO:0021877	domcke_Excitatory_neuron_lineage	0.0017078	17.078	70	4.09883	0.007	6.82e-22	2.89e-19	GO_biological_process
GO:0089700	domcke_Excitatory_neuron_lineage	0.00063052	6.30523	43	6.81973	0.0043	8.05e-22	3.31e-19	GO_biological_process
GO:0048468	domcke_Excitatory_neuron_lineage	0.195451	1954.51	2341	1.19774	0.2341	9.15e-22	3.64e-19	GO_biological_process
GO:0000904	domcke_Excitatory_neuron_lineage	0.0796115	796.115	1066	1.339	0.1066	9.84e-22	3.8e-19	GO_biological_process
GO:0007409	domcke_Excitatory_neuron_lineage	0.0623393	623.393	866	1.38917	0.0866	1.08e-21	4.06e-19	GO_biological_process
GO:0007417	domcke_Excitatory_neuron_lineage	0.130334	1303.34	1632	1.25217	0.1632	1.91e-21	6.99e-19	GO_biological_process
GO:0008038	domcke_Excitatory_neuron_lineage	0.0106409	106.409	217	2.0393	0.0217	2.11e-21	7.49e-19	GO_biological_process
GO:0006928	domcke_Excitatory_neuron_lineage	0.164217	1642.17	1993	1.21364	0.1993	1.59e-20	5.5e-18	GO_biological_process
GO:0044707	domcke_Excitatory_neuron_lineage	0.529691	5296.91	5755	1.08648	0.5755	1.95e-20	6.56e-18	GO_biological_process
GO:0051962	domcke_Excitatory_neuron_lineage	0.0815014	815.014	1078	1.32268	0.1078	2.07e-20	6.8e-18	GO_biological_process
GO:2000311	domcke_Excitatory_neuron_lineage	0.00281513	28.1513	89	3.16149	0.0089	4.4e-20	1.41e-17	GO_biological_process
GO:0007521	domcke_Excitatory_neuron_lineage	0.00082412	8.2412	46	5.58171	0.0046	7.39e-20	2.31e-17	GO_biological_process
GO:0007275	domcke_Excitatory_neuron_lineage	0.480189	4801.89	5249	1.09311	0.5249	2.04e-19	6.24e-17	GO_biological_process
GO:0048167	domcke_Excitatory_neuron_lineage	0.0222843	222.843	367	1.6469	0.0367	2.21e-19	6.6e-17	GO_biological_process
GO:2000109	domcke_Excitatory_neuron_lineage	0.00096899	9.68991	48	4.95361	0.0048	1.27e-18	3.72e-16	GO_biological_process
GO:0040011	domcke_Excitatory_neuron_lineage	0.141139	1411.39	1724	1.22149	0.1724	1.44e-18	4.12e-16	GO_biological_process
GO:0050769	domcke_Excitatory_neuron_lineage	0.0663566	663.566	891	1.34275	0.0891	1.67e-18	4.67e-16	GO_biological_process
GO:0007610	domcke_Excitatory_neuron_lineage	0.0790683	790.683	1034	1.30773	0.1034	3.08e-18	8.42e-16	GO_biological_process
GO:0030030	domcke_Excitatory_neuron_lineage	0.132356	1323.56	1625	1.22775	0.1625	3.22e-18	8.65e-16	GO_biological_process
GO:0022029	domcke_Excitatory_neuron_lineage	0.0117603	117.603	222	1.88771	0.0222	3.91e-18	1.03e-15	GO_biological_process
GO:0007411	domcke_Excitatory_neuron_lineage	0.0451406	451.406	641	1.42001	0.0641	4.11e-18	1.06e-15	GO_biological_process
GO:0097485	domcke_Excitatory_neuron_lineage	0.0453029	453.029	642	1.41713	0.0642	5.81e-18	1.47e-15	GO_biological_process
GO:0035984	domcke_Excitatory_neuron_lineage	0.00092786	9.27857	46	4.95766	0.0046	6.31e-18	1.57e-15	GO_biological_process
GO:1901727	domcke_Excitatory_neuron_lineage	0.00089046	8.90458	45	5.05358	0.0045	7.12e-18	1.73e-15	GO_biological_process
GO:0090073	domcke_Excitatory_neuron_lineage	0.00123111	12.311	53	4.30508	0.0053	7.66e-18	1.83e-15	GO_biological_process
GO:0003211	domcke_Excitatory_neuron_lineage	0.0026605	26.6049	81	3.04455	0.0081	1.62e-17	3.8e-15	GO_biological_process
GO:0042391	domcke_Excitatory_neuron_lineage	0.0529181	529.181	728	1.37571	0.0728	2.03e-17	4.67e-15	GO_biological_process
GO:0010720	domcke_Excitatory_neuron_lineage	0.0740026	740.026	970	1.31076	0.097	2.2e-17	4.99e-15	GO_biological_process
GO:0021885	domcke_Excitatory_neuron_lineage	0.0120526	120.526	223	1.85022	0.0223	2.76e-17	6.15e-15	GO_biological_process
GO:0007611	domcke_Excitatory_neuron_lineage	0.0330723	330.723	488	1.47556	0.0488	1.08e-16	2.37e-14	GO_biological_process
GO:2001013	domcke_Excitatory_neuron_lineage	0.0010601	10.601	47	4.43355	0.0047	1.8e-16	3.87e-14	GO_biological_process
GO:0048856	domcke_Excitatory_neuron_lineage	0.501363	5013.63	5420	1.08105	0.542	2.29e-16	4.85e-14	GO_biological_process
GO:0002634	domcke_Excitatory_neuron_lineage	0.00130197	13.0197	52	3.99395	0.0052	3.07e-16	6.41e-14	GO_biological_process
GO:0050890	domcke_Excitatory_neuron_lineage	0.0371347	371.347	534	1.43801	0.0534	3.45e-16	7.09e-14	GO_biological_process
GO:0021799	domcke_Excitatory_neuron_lineage	0.00538009	53.8009	123	2.28621	0.0123	3.78e-16	7.65e-14	GO_biological_process
GO:0030154	domcke_Excitatory_neuron_lineage	0.373699	3736.99	4125	1.10383	0.4125	8.61e-16	1.71e-13	GO_biological_process
GO:0002467	domcke_Excitatory_neuron_lineage	0.00120678	12.0678	49	4.06041	0.0049	1.16e-15	2.28e-13	GO_biological_process
GO:0021879	domcke_Excitatory_neuron_lineage	0.0128803	128.803	228	1.77014	0.0228	1.24e-15	2.41e-13	GO_biological_process
GO:0003207	domcke_Excitatory_neuron_lineage	0.00288804	28.8804	81	2.80467	0.0081	1.35e-15	2.58e-13	GO_biological_process
GO:0016477	domcke_Excitatory_neuron_lineage	0.10148	1014.8	1261	1.24261	0.1261	1.68e-15	3.15e-13	GO_biological_process
GO:0010694	domcke_Excitatory_neuron_lineage	0.00123929	12.3929	49	3.95388	0.0049	3.11e-15	5.77e-13	GO_biological_process
GO:0048869	domcke_Excitatory_neuron_lineage	0.378523	3785.23	4166	1.10059	0.4166	3.23e-15	5.9e-13	GO_biological_process
GO:2000987	domcke_Excitatory_neuron_lineage	0.00128863	12.8863	50	3.88008	0.005	3.33e-15	6e-13	GO_biological_process
GO:0090045	domcke_Excitatory_neuron_lineage	0.001069	10.69	45	4.20953	0.0045	4.71e-15	8.36e-13	GO_biological_process
GO:0071864	domcke_Excitatory_neuron_lineage	0.00164875	16.4875	57	3.45716	0.0057	5.23e-15	9.17e-13	GO_biological_process
GO:0031346	domcke_Excitatory_neuron_lineage	0.049015	490.15	666	1.35877	0.0666	5.49e-15	9.5e-13	GO_biological_process
GO:1901725	domcke_Excitatory_neuron_lineage	0.00125978	12.5978	49	3.88956	0.0049	5.7e-15	9.73e-13	GO_biological_process
GO:2000822	domcke_Excitatory_neuron_lineage	0.00132064	13.2064	50	3.78604	0.005	8.34e-15	1.4e-12	GO_biological_process
GO:2001044	domcke_Excitatory_neuron_lineage	0.00105285	10.5285	44	4.17913	0.0044	1.2e-14	1.99e-12	GO_biological_process
GO:0071447	domcke_Excitatory_neuron_lineage	0.00163238	16.3238	56	3.43059	0.0056	1.23e-14	1.99e-12	GO_biological_process
GO:0010976	domcke_Excitatory_neuron_lineage	0.038953	389.529	546	1.40169	0.0546	1.23e-14	1.99e-12	GO_biological_process
GO:0021872	domcke_Excitatory_neuron_lineage	0.0143947	143.947	244	1.69507	0.0244	1.25e-14	2e-12	GO_biological_process
GO:0021543	domcke_Excitatory_neuron_lineage	0.0271933	271.933	405	1.48934	0.0405	1.27e-14	2e-12	GO_biological_process
GO:0060297	domcke_Excitatory_neuron_lineage	0.00169079	16.9079	57	3.3712	0.0057	1.46e-14	2.28e-12	GO_biological_process
GO:0016199	domcke_Excitatory_neuron_lineage	0.00212447	21.2447	65	3.05959	0.0065	1.8e-14	2.78e-12	GO_biological_process
GO:0030220	domcke_Excitatory_neuron_lineage	0.00150348	15.0348	53	3.52515	0.0053	2.16e-14	3.31e-12	GO_biological_process
GO:0016198	domcke_Excitatory_neuron_lineage	0.00276781	27.6781	76	2.74585	0.0076	2.8e-14	4.19e-12	GO_biological_process
GO:0007420	domcke_Excitatory_neuron_lineage	0.101897	1018.97	1254	1.23066	0.1254	2.81e-14	4.19e-12	GO_biological_process
GO:0048870	domcke_Excitatory_neuron_lineage	0.109486	1094.86	1337	1.22116	0.1337	2.86e-14	4.22e-12	GO_biological_process
GO:0044767	domcke_Excitatory_neuron_lineage	0.51889	5188.9	5563	1.0721	0.5563	3.5e-14	5.11e-12	GO_biological_process
GO:0021954	domcke_Excitatory_neuron_lineage	0.0164778	164.778	269	1.6325	0.0269	3.59e-14	5.18e-12	GO_biological_process
GO:0050808	domcke_Excitatory_neuron_lineage	0.0310446	310.446	449	1.44631	0.0449	3.62e-14	5.18e-12	GO_biological_process
GO:0038033	domcke_Excitatory_neuron_lineage	0.00108957	10.8956	44	4.03831	0.0044	3.79e-14	5.36e-12	GO_biological_process
GO:0050768	domcke_Excitatory_neuron_lineage	0.0428951	428.951	588	1.37079	0.0588	5.37e-14	7.51e-12	GO_biological_process
GO:0033034	domcke_Excitatory_neuron_lineage	0.00144323	14.4323	51	3.53374	0.0051	6.01e-14	8.32e-12	GO_biological_process
GO:0021852	domcke_Excitatory_neuron_lineage	0.00105926	10.5926	43	4.05945	0.0043	6.17e-14	8.44e-12	GO_biological_process
GO:0010692	domcke_Excitatory_neuron_lineage	0.00164956	16.4956	55	3.33422	0.0055	6.4e-14	8.67e-12	GO_biological_process
GO:0051961	domcke_Excitatory_neuron_lineage	0.0448544	448.543	609	1.35773	0.0609	9.74e-14	1.31e-11	GO_biological_process
GO:0032502	domcke_Excitatory_neuron_lineage	0.523096	5230.96	5598	1.07017	0.5598	9.9e-14	1.31e-11	GO_biological_process
GO:0007268	domcke_Excitatory_neuron_lineage	0.0518735	518.735	688	1.32631	0.0688	1.77e-13	2.33e-11	GO_biological_process
GO:0099601	domcke_Excitatory_neuron_lineage	0.00596209	59.6209	124	2.07981	0.0124	1.85e-13	2.41e-11	GO_biological_process
GO:0008037	domcke_Excitatory_neuron_lineage	0.0208987	208.987	320	1.5312	0.032	3.37e-13	4.34e-11	GO_biological_process
GO:0099537	domcke_Excitatory_neuron_lineage	0.0531411	531.411	700	1.31725	0.07	3.76e-13	4.8e-11	GO_biological_process
GO:2001016	domcke_Excitatory_neuron_lineage	0.00148164	14.8164	50	3.37464	0.005	5.5e-13	6.96e-11	GO_biological_process
GO:0036344	domcke_Excitatory_neuron_lineage	0.00163883	16.3883	53	3.23401	0.0053	5.61e-13	6.99e-11	GO_biological_process
GO:1900449	domcke_Excitatory_neuron_lineage	0.00572284	57.2284	119	2.07939	0.0119	5.63e-13	6.99e-11	GO_biological_process
GO:0032793	domcke_Excitatory_neuron_lineage	0.00259298	25.9298	70	2.69959	0.007	6.02e-13	7.4e-11	GO_biological_process
GO:0021795	domcke_Excitatory_neuron_lineage	0.00901016	90.1016	165	1.83127	0.0165	7.57e-13	9.21e-11	GO_biological_process
GO:0060322	domcke_Excitatory_neuron_lineage	0.106029	1060.29	1283	1.21005	0.1283	1.13e-12	1.36e-10	GO_biological_process
GO:0018105	domcke_Excitatory_neuron_lineage	0.0181543	181.543	283	1.55886	0.0283	1.21e-12	1.44e-10	GO_biological_process
GO:0038089	domcke_Excitatory_neuron_lineage	0.00122137	12.2137	44	3.6025	0.0044	1.61e-12	1.91e-10	GO_biological_process
GO:0072102	domcke_Excitatory_neuron_lineage	0.0021962	21.962	62	2.82306	0.0062	1.98e-12	2.33e-10	GO_biological_process
GO:0050770	domcke_Excitatory_neuron_lineage	0.0266249	266.249	385	1.44602	0.0385	2.5e-12	2.91e-10	GO_biological_process
GO:0018107	domcke_Excitatory_neuron_lineage	0.00886811	88.6811	161	1.81549	0.0161	2.71e-12	3.12e-10	GO_biological_process
GO:0002076	domcke_Excitatory_neuron_lineage	0.00311733	31.1733	77	2.47006	0.0077	3.12e-12	3.57e-10	GO_biological_process
GO:0051966	domcke_Excitatory_neuron_lineage	0.0129676	129.676	215	1.65798	0.0215	3.26e-12	3.67e-10	GO_biological_process
GO:0060536	domcke_Excitatory_neuron_lineage	0.0023976	23.976	65	2.71104	0.0065	3.27e-12	3.67e-10	GO_biological_process
GO:0021860	domcke_Excitatory_neuron_lineage	0.002289	22.89	63	2.7523	0.0063	3.76e-12	4.19e-10	GO_biological_process
GO:0071374	domcke_Excitatory_neuron_lineage	0.00156972	15.6972	50	3.18528	0.005	4.21e-12	4.65e-10	GO_biological_process
GO:0033194	domcke_Excitatory_neuron_lineage	0.00212339	21.2339	60	2.82567	0.006	4.28e-12	4.69e-10	GO_biological_process
GO:0097484	domcke_Excitatory_neuron_lineage	0.00184279	18.4279	55	2.9846	0.0055	4.34e-12	4.71e-10	GO_biological_process
GO:0045806	domcke_Excitatory_neuron_lineage	0.00463494	46.3494	100	2.15753	0.01	5.08e-12	5.48e-10	GO_biological_process
GO:0010721	domcke_Excitatory_neuron_lineage	0.0465477	465.476	614	1.31908	0.0614	9.12e-12	9.71e-10	GO_biological_process
GO:0009653	domcke_Excitatory_neuron_lineage	0.25222	2522.2	2818	1.11728	0.2818	9.16e-12	9.71e-10	GO_biological_process
GO:0045669	domcke_Excitatory_neuron_lineage	0.0115811	115.811	195	1.68378	0.0195	9.26e-12	9.73e-10	GO_biological_process
GO:0006376	domcke_Excitatory_neuron_lineage	0.00338617	33.8617	80	2.36255	0.008	1.01e-11	1.05e-09	GO_biological_process
GO:0035914	domcke_Excitatory_neuron_lineage	0.00544392	54.4391	111	2.03897	0.0111	1.03e-11	1.07e-09	GO_biological_process
GO:0048703	domcke_Excitatory_neuron_lineage	0.00166794	16.6794	51	3.05766	0.0051	1.09e-11	1.12e-09	GO_biological_process
GO:0061387	domcke_Excitatory_neuron_lineage	0.0157895	157.895	248	1.57067	0.0248	1.44e-11	1.47e-09	GO_biological_process
GO:0030318	domcke_Excitatory_neuron_lineage	0.00459972	45.9972	98	2.13056	0.0098	1.61e-11	1.63e-09	GO_biological_process
GO:0072227	domcke_Excitatory_neuron_lineage	0.00041151	4.11509	24	5.83219	0.0024	1.72e-11	1.71e-09	GO_biological_process
GO:0072240	domcke_Excitatory_neuron_lineage	0.00041151	4.11509	24	5.83219	0.0024	1.72e-11	1.71e-09	GO_biological_process
GO:0021859	domcke_Excitatory_neuron_lineage	0.00298797	29.8797	73	2.44313	0.0073	1.81e-11	1.79e-09	GO_biological_process
GO:0006935	domcke_Excitatory_neuron_lineage	0.0695516	695.516	869	1.24943	0.0869	2.53e-11	2.49e-09	GO_biological_process
GO:0042063	domcke_Excitatory_neuron_lineage	0.0282957	282.957	398	1.40657	0.0398	3.35e-11	3.26e-09	GO_biological_process
GO:0050806	domcke_Excitatory_neuron_lineage	0.0173036	173.036	265	1.53147	0.0265	3.44e-11	3.33e-09	GO_biological_process
GO:0060074	domcke_Excitatory_neuron_lineage	0.00104985	10.4985	38	3.61956	0.0038	4.4e-11	4.22e-09	GO_biological_process
GO:0072233	domcke_Excitatory_neuron_lineage	0.0004364	4.36403	24	5.4995	0.0024	5.54e-11	5.28e-09	GO_biological_process
GO:0021537	domcke_Excitatory_neuron_lineage	0.0418603	418.603	554	1.32345	0.0554	6.09e-11	5.76e-09	GO_biological_process
GO:0051640	domcke_Excitatory_neuron_lineage	0.0428501	428.501	565	1.31855	0.0565	6.73e-11	6.32e-09	GO_biological_process
GO:0022604	domcke_Excitatory_neuron_lineage	0.0597724	597.725	756	1.2648	0.0756	7.09e-11	6.61e-09	GO_biological_process
GO:0098815	domcke_Excitatory_neuron_lineage	0.00627199	62.7199	120	1.91327	0.012	7.34e-11	6.76e-09	GO_biological_process
GO:0099565	domcke_Excitatory_neuron_lineage	0.0114976	114.976	190	1.65251	0.019	7.36e-11	6.76e-09	GO_biological_process
GO:0048520	domcke_Excitatory_neuron_lineage	0.00342579	34.2579	78	2.27685	0.0078	9.59e-11	8.75e-09	GO_biological_process
GO:2001257	domcke_Excitatory_neuron_lineage	0.0173615	173.614	263	1.51485	0.0263	1.13e-10	1.03e-08	GO_biological_process
GO:0071236	domcke_Excitatory_neuron_lineage	0.00173	17.3	50	2.89017	0.005	1.15e-10	1.03e-08	GO_biological_process
GO:2001014	domcke_Excitatory_neuron_lineage	0.00286595	28.6595	69	2.40758	0.0069	1.15e-10	1.03e-08	GO_biological_process
GO:0021953	domcke_Excitatory_neuron_lineage	0.0348934	348.934	471	1.34982	0.0471	1.42e-10	1.26e-08	GO_biological_process
GO:0031065	domcke_Excitatory_neuron_lineage	0.00174238	17.4237	50	2.86965	0.005	1.46e-10	1.29e-08	GO_biological_process
GO:0071498	domcke_Excitatory_neuron_lineage	0.00276067	27.6067	67	2.42694	0.0067	1.54e-10	1.35e-08	GO_biological_process
GO:0007613	domcke_Excitatory_neuron_lineage	0.0145892	145.892	227	1.55594	0.0227	2.27e-10	1.98e-08	GO_biological_process
GO:0045663	domcke_Excitatory_neuron_lineage	0.00285294	28.5294	68	2.3835	0.0068	2.35e-10	2.03e-08	GO_biological_process
GO:0043269	domcke_Excitatory_neuron_lineage	0.0734873	734.873	903	1.22878	0.0903	2.42e-10	2.08e-08	GO_biological_process
GO:0051129	domcke_Excitatory_neuron_lineage	0.0672476	672.476	834	1.24019	0.0834	2.51e-10	2.15e-08	GO_biological_process
GO:0030900	domcke_Excitatory_neuron_lineage	0.063275	632.75	789	1.24694	0.0789	3.19e-10	2.7e-08	GO_biological_process
GO:0008361	domcke_Excitatory_neuron_lineage	0.0218762	218.762	315	1.43992	0.0315	3.69e-10	3.11e-08	GO_biological_process
GO:0060078	domcke_Excitatory_neuron_lineage	0.0146837	146.837	227	1.54593	0.0227	3.89e-10	3.26e-08	GO_biological_process
GO:0021801	domcke_Excitatory_neuron_lineage	0.00408247	40.8247	86	2.10657	0.0086	4.49e-10	3.74e-08	GO_biological_process
GO:0034765	domcke_Excitatory_neuron_lineage	0.054182	541.82	686	1.2661	0.0686	4.84e-10	4e-08	GO_biological_process
GO:0014898	domcke_Excitatory_neuron_lineage	0.00228384	22.8384	58	2.53958	0.0058	4.97e-10	4.08e-08	GO_biological_process
GO:0060079	domcke_Excitatory_neuron_lineage	0.0103225	103.225	171	1.65657	0.0171	5.3e-10	4.33e-08	GO_biological_process
GO:0000245	domcke_Excitatory_neuron_lineage	0.00537213	53.7213	104	1.93592	0.0104	6.97e-10	5.65e-08	GO_biological_process
GO:2000727	domcke_Excitatory_neuron_lineage	0.00358462	35.8462	78	2.17596	0.0078	7e-10	5.65e-08	GO_biological_process
GO:0055012	domcke_Excitatory_neuron_lineage	0.00332375	33.2375	74	2.2264	0.0074	7.26e-10	5.82e-08	GO_biological_process
GO:0050803	domcke_Excitatory_neuron_lineage	0.0293187	293.187	401	1.36773	0.0401	7.61e-10	6.06e-08	GO_biological_process
GO:0050931	domcke_Excitatory_neuron_lineage	0.00538678	53.8678	104	1.93065	0.0104	8.02e-10	6.35e-08	GO_biological_process
GO:0018209	domcke_Excitatory_neuron_lineage	0.0213809	213.809	307	1.43586	0.0307	8.1e-10	6.37e-08	GO_biological_process
GO:0021987	domcke_Excitatory_neuron_lineage	0.0195632	195.632	285	1.45681	0.0285	8.5e-10	6.65e-08	GO_biological_process
GO:0010769	domcke_Excitatory_neuron_lineage	0.0404168	404.168	528	1.30639	0.0528	9.95e-10	7.74e-08	GO_biological_process
GO:0051386	domcke_Excitatory_neuron_lineage	0.00239116	23.9116	59	2.46742	0.0059	1.01e-09	7.78e-08	GO_biological_process
GO:0032501	domcke_Excitatory_neuron_lineage	0.576425	5764.25	6060	1.05131	0.606	1.02e-09	7.82e-08	GO_biological_process
GO:0032412	domcke_Excitatory_neuron_lineage	0.0258134	258.134	359	1.39075	0.0359	1.03e-09	7.87e-08	GO_biological_process
GO:0030516	domcke_Excitatory_neuron_lineage	0.0122247	122.247	194	1.58695	0.0194	1.04e-09	7.91e-08	GO_biological_process
GO:0071107	domcke_Excitatory_neuron_lineage	0.00185106	18.5106	50	2.70115	0.005	1.05e-09	7.93e-08	GO_biological_process
GO:0021869	domcke_Excitatory_neuron_lineage	0.00173861	17.3861	48	2.76082	0.0048	1.13e-09	8.48e-08	GO_biological_process
GO:0001696	domcke_Excitatory_neuron_lineage	0.00092865	9.28646	33	3.55356	0.0033	1.24e-09	9.24e-08	GO_biological_process
GO:0051128	domcke_Excitatory_neuron_lineage	0.245341	2453.41	2713	1.10581	0.2713	1.3e-09	9.64e-08	GO_biological_process
GO:1902771	domcke_Excitatory_neuron_lineage	0.00028719	2.87194	18	6.26754	0.0018	1.82e-09	1.31e-07	GO_biological_process
GO:1902948	domcke_Excitatory_neuron_lineage	0.00028719	2.87194	18	6.26754	0.0018	1.82e-09	1.31e-07	GO_biological_process
GO:1902955	domcke_Excitatory_neuron_lineage	0.00028719	2.87194	18	6.26754	0.0018	1.82e-09	1.31e-07	GO_biological_process
GO:1902960	domcke_Excitatory_neuron_lineage	0.00028719	2.87194	18	6.26754	0.0018	1.82e-09	1.31e-07	GO_biological_process
GO:1902997	domcke_Excitatory_neuron_lineage	0.00028719	2.87194	18	6.26754	0.0018	1.82e-09	1.31e-07	GO_biological_process
GO:0022898	domcke_Excitatory_neuron_lineage	0.0267136	267.136	367	1.37383	0.0367	2.48e-09	1.78e-07	GO_biological_process
GO:0072218	domcke_Excitatory_neuron_lineage	0.00053146	5.31457	24	4.51589	0.0024	2.55e-09	1.82e-07	GO_biological_process
GO:0034762	domcke_Excitatory_neuron_lineage	0.0555927	555.927	695	1.25016	0.0695	2.62e-09	1.86e-07	GO_biological_process
GO:0045665	domcke_Excitatory_neuron_lineage	0.0335016	335.016	445	1.32829	0.0445	3.12e-09	2.21e-07	GO_biological_process
GO:1902996	domcke_Excitatory_neuron_lineage	0.00033521	3.35214	19	5.66802	0.0019	3.27e-09	2.28e-07	GO_biological_process
GO:0048168	domcke_Excitatory_neuron_lineage	0.00611869	61.1868	112	1.83046	0.0112	3.27e-09	2.28e-07	GO_biological_process
GO:0001505	domcke_Excitatory_neuron_lineage	0.0202816	202.816	290	1.42987	0.029	3.45e-09	2.4e-07	GO_biological_process
GO:0006835	domcke_Excitatory_neuron_lineage	0.00695045	69.5045	123	1.76967	0.0123	3.86e-09	2.67e-07	GO_biological_process
GO:0001782	domcke_Excitatory_neuron_lineage	0.00294501	29.4501	66	2.24108	0.0066	4.49e-09	3.09e-07	GO_biological_process
GO:0019532	domcke_Excitatory_neuron_lineage	0.00089153	8.91527	31	3.47718	0.0031	6.27e-09	4.29e-07	GO_biological_process
GO:0061005	domcke_Excitatory_neuron_lineage	0.00837863	83.7863	141	1.68285	0.0141	6.46e-09	4.4e-07	GO_biological_process
GO:1905246	domcke_Excitatory_neuron_lineage	0.00031236	3.12364	18	5.7625	0.0018	6.51e-09	4.41e-07	GO_biological_process
GO:0060021	domcke_Excitatory_neuron_lineage	0.0163619	163.619	241	1.47293	0.0241	6.79e-09	4.58e-07	GO_biological_process
GO:0030890	domcke_Excitatory_neuron_lineage	0.00526705	52.6705	99	1.87961	0.0099	7.3e-09	4.9e-07	GO_biological_process
GO:0051388	domcke_Excitatory_neuron_lineage	0.00043671	4.36712	21	4.80865	0.0021	8.48e-09	5.66e-07	GO_biological_process
GO:0035850	domcke_Excitatory_neuron_lineage	0.00579933	57.9933	106	1.8278	0.0106	9.03e-09	6e-07	GO_biological_process
GO:0051656	domcke_Excitatory_neuron_lineage	0.0376112	376.112	488	1.29748	0.0488	9.86e-09	6.51e-07	GO_biological_process
GO:0032409	domcke_Excitatory_neuron_lineage	0.0283731	283.731	382	1.34634	0.0382	1.02e-08	6.68e-07	GO_biological_process
GO:0035526	domcke_Excitatory_neuron_lineage	0.00028544	2.85444	17	5.95564	0.0017	1.05e-08	6.9e-07	GO_biological_process
GO:0048639	domcke_Excitatory_neuron_lineage	0.0255473	255.473	349	1.36609	0.0349	1.06e-08	6.92e-07	GO_biological_process
GO:0045597	domcke_Excitatory_neuron_lineage	0.123839	1238.39	1427	1.1523	0.1427	1.08e-08	7.02e-07	GO_biological_process
GO:0090312	domcke_Excitatory_neuron_lineage	0.00224433	22.4433	54	2.40606	0.0054	1.13e-08	7.25e-07	GO_biological_process
GO:0003139	domcke_Excitatory_neuron_lineage	0.00237932	23.7932	56	2.35361	0.0056	1.27e-08	8.16e-07	GO_biological_process
GO:0097106	domcke_Excitatory_neuron_lineage	0.00194471	19.4471	49	2.51965	0.0049	1.31e-08	8.33e-07	GO_biological_process
GO:0050807	domcke_Excitatory_neuron_lineage	0.0288092	288.092	386	1.33985	0.0386	1.41e-08	8.96e-07	GO_biological_process
GO:0043496	domcke_Excitatory_neuron_lineage	0.00337419	33.7418	71	2.10421	0.0071	1.43e-08	9.06e-07	GO_biological_process
GO:1902358	domcke_Excitatory_neuron_lineage	0.00103355	10.3355	33	3.19289	0.0033	1.55e-08	9.72e-07	GO_biological_process
GO:0018210	domcke_Excitatory_neuron_lineage	0.0108531	108.531	171	1.57559	0.0171	1.55e-08	9.72e-07	GO_biological_process
GO:0072236	domcke_Excitatory_neuron_lineage	0.00073327	7.33267	27	3.68215	0.0027	1.83e-08	1.14e-06	GO_biological_process
GO:0060287	domcke_Excitatory_neuron_lineage	0.0009363	9.36305	31	3.31089	0.0031	1.87e-08	1.16e-06	GO_biological_process
GO:0032535	domcke_Excitatory_neuron_lineage	0.0360607	360.607	468	1.29781	0.0468	1.92e-08	1.19e-06	GO_biological_process
GO:0048638	domcke_Excitatory_neuron_lineage	0.0454682	454.682	574	1.26242	0.0574	1.94e-08	1.19e-06	GO_biological_process
GO:0048227	domcke_Excitatory_neuron_lineage	0.00074423	7.44234	27	3.62789	0.0027	2.46e-08	1.51e-06	GO_biological_process
GO:1902954	domcke_Excitatory_neuron_lineage	0.00038289	3.82893	19	4.96221	0.0019	2.61e-08	1.59e-06	GO_biological_process
GO:2001111	domcke_Excitatory_neuron_lineage	0.00069765	6.9765	26	3.7268	0.0026	2.63e-08	1.59e-06	GO_biological_process
GO:0030224	domcke_Excitatory_neuron_lineage	0.00224194	22.4194	53	2.36402	0.0053	2.66e-08	1.6e-06	GO_biological_process
GO:1904062	domcke_Excitatory_neuron_lineage	0.0329284	329.284	431	1.3089	0.0431	2.81e-08	1.68e-06	GO_biological_process
GO:0051963	domcke_Excitatory_neuron_lineage	0.023417	234.17	321	1.3708	0.0321	2.97e-08	1.78e-06	GO_biological_process
GO:2000108	domcke_Excitatory_neuron_lineage	0.00338016	33.8016	70	2.07091	0.007	3.27e-08	1.95e-06	GO_biological_process
GO:0048663	domcke_Excitatory_neuron_lineage	0.0136499	136.499	204	1.49452	0.0204	3.38e-08	2e-06	GO_biological_process
GO:0042693	domcke_Excitatory_neuron_lineage	0.00245449	24.5449	56	2.28154	0.0056	3.51e-08	2.07e-06	GO_biological_process
GO:0033135	domcke_Excitatory_neuron_lineage	0.0166481	166.481	240	1.44161	0.024	3.95e-08	2.32e-06	GO_biological_process
GO:0045595	domcke_Excitatory_neuron_lineage	0.208329	2083.29	2304	1.10594	0.2304	4.21e-08	2.46e-06	GO_biological_process
GO:0051179	domcke_Excitatory_neuron_lineage	0.432809	4328.09	4594	1.06144	0.4594	4.51e-08	2.62e-06	GO_biological_process
GO:0060174	domcke_Excitatory_neuron_lineage	0.00418201	41.8201	81	1.93687	0.0081	4.76e-08	2.76e-06	GO_biological_process
GO:0008272	domcke_Excitatory_neuron_lineage	0.00109053	10.9053	33	3.02606	0.0033	5.28e-08	3.04e-06	GO_biological_process
GO:0031063	domcke_Excitatory_neuron_lineage	0.00235787	23.5787	54	2.2902	0.0054	5.39e-08	3.1e-06	GO_biological_process
GO:0048704	domcke_Excitatory_neuron_lineage	0.0144035	144.036	212	1.47186	0.0212	5.56e-08	3.18e-06	GO_biological_process
GO:0048873	domcke_Excitatory_neuron_lineage	0.00322443	32.2443	67	2.07789	0.0067	5.61e-08	3.19e-06	GO_biological_process
GO:0061386	domcke_Excitatory_neuron_lineage	0.00072806	7.28055	26	3.57116	0.0026	5.97e-08	3.38e-06	GO_biological_process
GO:0060022	domcke_Excitatory_neuron_lineage	0.00138763	13.8763	38	2.73849	0.0038	6.87e-08	3.88e-06	GO_biological_process
GO:0019933	domcke_Excitatory_neuron_lineage	0.00672859	67.2859	115	1.70913	0.0115	6.97e-08	3.92e-06	GO_biological_process
GO:2000310	domcke_Excitatory_neuron_lineage	0.00340165	34.0165	69	2.02843	0.0069	8.66e-08	4.84e-06	GO_biological_process
GO:0045667	domcke_Excitatory_neuron_lineage	0.0182599	182.599	257	1.40746	0.0257	9.13e-08	5.08e-06	GO_biological_process
GO:0021542	domcke_Excitatory_neuron_lineage	0.00227329	22.7328	52	2.28744	0.0052	9.71e-08	5.39e-06	GO_biological_process
GO:0021884	domcke_Excitatory_neuron_lineage	0.00839666	83.9666	136	1.61969	0.0136	9.86e-08	5.45e-06	GO_biological_process
GO:2001137	domcke_Excitatory_neuron_lineage	0.00041958	4.19583	19	4.52831	0.0019	1.05e-07	5.79e-06	GO_biological_process
GO:1902667	domcke_Excitatory_neuron_lineage	0.00575024	57.5024	101	1.75645	0.0101	1.24e-07	6.79e-06	GO_biological_process
GO:0060914	domcke_Excitatory_neuron_lineage	0.00268866	26.8866	58	2.15721	0.0058	1.27e-07	6.93e-06	GO_biological_process
GO:0046928	domcke_Excitatory_neuron_lineage	0.00652101	65.2101	111	1.70219	0.0111	1.41e-07	7.64e-06	GO_biological_process
GO:0033032	domcke_Excitatory_neuron_lineage	0.00269784	26.9783	58	2.14987	0.0058	1.42e-07	7.66e-06	GO_biological_process
GO:0021934	domcke_Excitatory_neuron_lineage	0.00066271	6.62712	24	3.62148	0.0024	1.47e-07	7.9e-06	GO_biological_process
GO:0009120	domcke_Excitatory_neuron_lineage	0.00125956	12.5956	35	2.77875	0.0035	1.57e-07	8.43e-06	GO_biological_process
GO:0030091	domcke_Excitatory_neuron_lineage	0.00092767	9.2767	29	3.12611	0.0029	1.69e-07	9.05e-06	GO_biological_process
GO:0016358	domcke_Excitatory_neuron_lineage	0.0153856	153.856	221	1.43641	0.0221	1.71e-07	9.1e-06	GO_biological_process
GO:2000026	domcke_Excitatory_neuron_lineage	0.230592	2305.92	2523	1.09414	0.2523	1.79e-07	9.49e-06	GO_biological_process
GO:0045778	domcke_Excitatory_neuron_lineage	0.0160794	160.794	229	1.42418	0.0229	1.92e-07	1.01e-05	GO_biological_process
GO:0032835	domcke_Excitatory_neuron_lineage	0.00938235	93.8235	147	1.56677	0.0147	2.05e-07	1.08e-05	GO_biological_process
GO:0019935	domcke_Excitatory_neuron_lineage	0.00812146	81.2146	131	1.61301	0.0131	2.07e-07	1.08e-05	GO_biological_process
GO:2000741	domcke_Excitatory_neuron_lineage	0.00182411	18.2411	44	2.41214	0.0044	2.22e-07	1.16e-05	GO_biological_process
GO:0061303	domcke_Excitatory_neuron_lineage	0.00111951	11.1951	32	2.8584	0.0032	2.85e-07	1.48e-05	GO_biological_process
GO:0046104	domcke_Excitatory_neuron_lineage	0.00100879	10.0879	30	2.97387	0.003	2.94e-07	1.52e-05	GO_biological_process
GO:0001709	domcke_Excitatory_neuron_lineage	0.00929734	92.9734	145	1.55959	0.0145	3.16e-07	1.63e-05	GO_biological_process
GO:1904742	domcke_Excitatory_neuron_lineage	0.00084891	8.48906	27	3.18057	0.0027	3.18e-07	1.63e-05	GO_biological_process
GO:0035332	domcke_Excitatory_neuron_lineage	0.00079889	7.9889	26	3.25452	0.0026	3.41e-07	1.74e-05	GO_biological_process
GO:0007030	domcke_Excitatory_neuron_lineage	0.00963367	96.3367	149	1.54666	0.0149	3.48e-07	1.77e-05	GO_biological_process
GO:0021766	domcke_Excitatory_neuron_lineage	0.0102213	102.213	156	1.52622	0.0156	4.01e-07	2.03e-05	GO_biological_process
GO:0021813	domcke_Excitatory_neuron_lineage	0.00050782	5.07817	20	3.93843	0.002	4.33e-07	2.19e-05	GO_biological_process
GO:0098661	domcke_Excitatory_neuron_lineage	0.0117101	117.101	174	1.4859	0.0174	4.61e-07	2.32e-05	GO_biological_process
GO:0010977	domcke_Excitatory_neuron_lineage	0.0197663	197.663	270	1.36596	0.027	4.69e-07	2.34e-05	GO_biological_process
GO:0051216	domcke_Excitatory_neuron_lineage	0.0237306	237.306	316	1.33161	0.0316	4.69e-07	2.34e-05	GO_biological_process
GO:0006555	domcke_Excitatory_neuron_lineage	0.00187813	18.7813	44	2.34276	0.0044	4.78e-07	2.38e-05	GO_biological_process
GO:0048664	domcke_Excitatory_neuron_lineage	0.00188115	18.8115	44	2.339	0.0044	4.98e-07	2.47e-05	GO_biological_process
GO:0048706	domcke_Excitatory_neuron_lineage	0.0209061	209.061	283	1.35367	0.0283	5.15e-07	2.54e-05	GO_biological_process
GO:0060998	domcke_Excitatory_neuron_lineage	0.0107564	107.564	162	1.50608	0.0162	5.24e-07	2.58e-05	GO_biological_process
GO:0050920	domcke_Excitatory_neuron_lineage	0.0214414	214.414	289	1.34786	0.0289	5.52e-07	2.71e-05	GO_biological_process
GO:0006821	domcke_Excitatory_neuron_lineage	0.00996797	99.6796	152	1.52489	0.0152	5.86e-07	2.86e-05	GO_biological_process
GO:0008347	domcke_Excitatory_neuron_lineage	0.00649927	64.9927	108	1.66172	0.0108	6.12e-07	2.98e-05	GO_biological_process
GO:0021955	domcke_Excitatory_neuron_lineage	0.00658148	65.8148	109	1.65616	0.0109	6.34e-07	3.07e-05	GO_biological_process
GO:0072221	domcke_Excitatory_neuron_lineage	0.00088078	8.80781	27	3.06546	0.0027	6.36e-07	3.07e-05	GO_biological_process
GO:2000463	domcke_Excitatory_neuron_lineage	0.0036749	36.749	70	1.90481	0.007	6.53e-07	3.15e-05	GO_biological_process
GO:0045053	domcke_Excitatory_neuron_lineage	0.00052191	5.21908	20	3.83209	0.002	6.56e-07	3.15e-05	GO_biological_process
GO:0003357	domcke_Excitatory_neuron_lineage	0.00229383	22.9383	50	2.17976	0.005	6.63e-07	3.17e-05	GO_biological_process
GO:1902947	domcke_Excitatory_neuron_lineage	0.00128352	12.8352	34	2.64897	0.0034	6.7e-07	3.19e-05	GO_biological_process
GO:0035556	domcke_Excitatory_neuron_lineage	0.157985	1579.85	1759	1.11339	0.1759	6.83e-07	3.24e-05	GO_biological_process
GO:0007416	domcke_Excitatory_neuron_lineage	0.0171548	171.548	238	1.38736	0.0238	7.41e-07	3.5e-05	GO_biological_process
GO:0021589	domcke_Excitatory_neuron_lineage	0.00052712	5.27119	20	3.79421	0.002	7.62e-07	3.59e-05	GO_biological_process
GO:0010837	domcke_Excitatory_neuron_lineage	0.00616549	61.6549	103	1.67059	0.0103	8.69e-07	4.08e-05	GO_biological_process
GO:0097401	domcke_Excitatory_neuron_lineage	6.89e-06	0.068943	4	58.0189	0.0004	8.9e-07	4.17e-05	GO_biological_process
GO:2001135	domcke_Excitatory_neuron_lineage	0.00058318	5.83178	21	3.60096	0.0021	9.28e-07	4.32e-05	GO_biological_process
GO:0048013	domcke_Excitatory_neuron_lineage	0.0121052	121.052	177	1.46218	0.0177	9.64e-07	4.48e-05	GO_biological_process
GO:0050773	domcke_Excitatory_neuron_lineage	0.0219488	219.488	293	1.33492	0.0293	9.91e-07	4.59e-05	GO_biological_process
GO:0071908	domcke_Excitatory_neuron_lineage	0.00012849	1.28494	10	7.78245	0.001	1.05e-06	4.83e-05	GO_biological_process
GO:0071909	domcke_Excitatory_neuron_lineage	0.00012849	1.28494	10	7.78245	0.001	1.05e-06	4.83e-05	GO_biological_process
GO:2000167	domcke_Excitatory_neuron_lineage	0.00012849	1.28494	10	7.78245	0.001	1.05e-06	4.83e-05	GO_biological_process
GO:2000739	domcke_Excitatory_neuron_lineage	0.00206801	20.6801	46	2.22436	0.0046	1.06e-06	4.85e-05	GO_biological_process
GO:0048172	domcke_Excitatory_neuron_lineage	0.00213671	21.3671	47	2.19964	0.0047	1.1e-06	5.01e-05	GO_biological_process
GO:0021785	domcke_Excitatory_neuron_lineage	0.00233679	23.3679	50	2.13969	0.005	1.11e-06	5.02e-05	GO_biological_process
GO:0021812	domcke_Excitatory_neuron_lineage	0.00059078	5.9078	21	3.55462	0.0021	1.13e-06	5.12e-05	GO_biological_process
GO:0010922	domcke_Excitatory_neuron_lineage	0.00521285	52.1285	90	1.7265	0.009	1.14e-06	5.12e-05	GO_biological_process
GO:2001028	domcke_Excitatory_neuron_lineage	0.0024759	24.759	52	2.10025	0.0052	1.17e-06	5.23e-05	GO_biological_process
GO:0043552	domcke_Excitatory_neuron_lineage	0.00331029	33.1029	64	1.93336	0.0064	1.18e-06	5.3e-05	GO_biological_process
GO:0046121	domcke_Excitatory_neuron_lineage	0.00080589	8.05887	25	3.10217	0.0025	1.31e-06	5.85e-05	GO_biological_process
GO:0016043	domcke_Excitatory_neuron_lineage	0.458136	4581.36	4816	1.05122	0.4816	1.34e-06	5.94e-05	GO_biological_process
GO:1902476	domcke_Excitatory_neuron_lineage	0.0095584	95.584	145	1.51699	0.0145	1.37e-06	6.06e-05	GO_biological_process
GO:0060060	domcke_Excitatory_neuron_lineage	0.0004524	4.52404	18	3.97875	0.0018	1.38e-06	6.08e-05	GO_biological_process
GO:0070593	domcke_Excitatory_neuron_lineage	0.0004524	4.52404	18	3.97875	0.0018	1.38e-06	6.08e-05	GO_biological_process
GO:0090218	domcke_Excitatory_neuron_lineage	0.00340338	34.0337	65	1.90987	0.0065	1.46e-06	6.4e-05	GO_biological_process
GO:0008090	domcke_Excitatory_neuron_lineage	0.00075867	7.58673	24	3.16342	0.0024	1.52e-06	6.64e-05	GO_biological_process
GO:0030534	domcke_Excitatory_neuron_lineage	0.022423	224.23	297	1.32454	0.0297	1.54e-06	6.72e-05	GO_biological_process
GO:0009138	domcke_Excitatory_neuron_lineage	0.00041104	4.11038	17	4.13588	0.0017	1.61e-06	6.99e-05	GO_biological_process
GO:0007214	domcke_Excitatory_neuron_lineage	0.00414003	41.4002	75	1.81158	0.0075	1.62e-06	7.02e-05	GO_biological_process
GO:0051588	domcke_Excitatory_neuron_lineage	0.00776776	77.6776	122	1.57059	0.0122	1.85e-06	7.98e-05	GO_biological_process
GO:0006227	domcke_Excitatory_neuron_lineage	0.000371	3.70999	16	4.31268	0.0016	1.91e-06	8.16e-05	GO_biological_process
GO:0006233	domcke_Excitatory_neuron_lineage	0.000371	3.70999	16	4.31268	0.0016	1.91e-06	8.16e-05	GO_biological_process
GO:1904743	domcke_Excitatory_neuron_lineage	0.00071564	7.15642	23	3.2139	0.0023	1.92e-06	8.19e-05	GO_biological_process
GO:0046717	domcke_Excitatory_neuron_lineage	0.0083371	83.3709	129	1.5473	0.0129	1.98e-06	8.41e-05	GO_biological_process
GO:1902963	domcke_Excitatory_neuron_lineage	0.00046476	4.64758	18	3.87298	0.0018	2e-06	8.49e-05	GO_biological_process
GO:0007626	domcke_Excitatory_neuron_lineage	0.028653	286.53	367	1.28084	0.0367	2.03e-06	8.59e-05	GO_biological_process
GO:0098722	domcke_Excitatory_neuron_lineage	0.00173037	17.3037	40	2.31165	0.004	2.09e-06	8.82e-05	GO_biological_process
GO:0050795	domcke_Excitatory_neuron_lineage	0.0106298	106.299	157	1.47697	0.0157	2.23e-06	9.36e-05	GO_biological_process
GO:0000002	domcke_Excitatory_neuron_lineage	0.00154495	15.4495	37	2.39491	0.0037	2.26e-06	9.44e-05	GO_biological_process
GO:2000177	domcke_Excitatory_neuron_lineage	0.0120367	120.367	174	1.44558	0.0174	2.27e-06	9.47e-05	GO_biological_process
GO:0008344	domcke_Excitatory_neuron_lineage	0.0117167	117.167	170	1.45092	0.017	2.4e-06	9.97e-05	GO_biological_process
GO:0031345	domcke_Excitatory_neuron_lineage	0.0222088	222.088	293	1.3193	0.0293	2.44e-06	0.0001013	GO_biological_process
GO:0044087	domcke_Excitatory_neuron_lineage	0.100087	1000.88	1141	1.14	0.1141	2.49e-06	0.00010278	GO_biological_process
GO:0000042	domcke_Excitatory_neuron_lineage	0.00062212	6.22118	21	3.37556	0.0021	2.5e-06	0.00010309	GO_biological_process
GO:0051239	domcke_Excitatory_neuron_lineage	0.310323	3103.24	3316	1.06856	0.3316	2.53e-06	0.00010405	GO_biological_process
GO:0035640	domcke_Excitatory_neuron_lineage	0.00494231	49.4231	85	1.71984	0.0085	2.54e-06	0.00010412	GO_biological_process
GO:0055059	domcke_Excitatory_neuron_lineage	0.00131234	13.1234	33	2.51459	0.0033	2.86e-06	0.00011675	GO_biological_process
GO:0060023	domcke_Excitatory_neuron_lineage	0.00090233	9.02334	26	2.88142	0.0026	3.03e-06	0.00012351	GO_biological_process
GO:0008356	domcke_Excitatory_neuron_lineage	0.00270207	27.0207	54	1.99847	0.0054	3.05e-06	0.00012381	GO_biological_process
GO:0010092	domcke_Excitatory_neuron_lineage	0.00392309	39.2309	71	1.8098	0.0071	3.11e-06	0.00012564	GO_biological_process
GO:0010001	domcke_Excitatory_neuron_lineage	0.0219413	219.413	289	1.31715	0.0289	3.21e-06	0.00012937	GO_biological_process
GO:0032092	domcke_Excitatory_neuron_lineage	0.0106218	106.218	156	1.46867	0.0156	3.22e-06	0.00012937	GO_biological_process
GO:0051303	domcke_Excitatory_neuron_lineage	0.00605872	60.5872	99	1.63401	0.0099	3.43e-06	0.00013756	GO_biological_process
GO:0048709	domcke_Excitatory_neuron_lineage	0.00934958	93.4958	140	1.49739	0.014	3.9e-06	0.00015567	GO_biological_process
GO:0006497	domcke_Excitatory_neuron_lineage	0.0151037	151.037	209	1.38377	0.0209	3.94e-06	0.00015681	GO_biological_process
GO:0042158	domcke_Excitatory_neuron_lineage	0.0157009	157.009	216	1.37571	0.0216	3.96e-06	0.00015744	GO_biological_process
GO:0007269	domcke_Excitatory_neuron_lineage	0.0117454	117.454	169	1.43886	0.0169	4.04e-06	0.00016005	GO_biological_process
GO:0072235	domcke_Excitatory_neuron_lineage	0.00097583	9.75834	27	2.76686	0.0027	4.11e-06	0.00016233	GO_biological_process
GO:1901215	domcke_Excitatory_neuron_lineage	0.0206386	206.386	273	1.32277	0.0273	4.38e-06	0.00017185	GO_biological_process
GO:0050771	domcke_Excitatory_neuron_lineage	0.00823746	82.3746	126	1.5296	0.0126	4.38e-06	0.00017185	GO_biological_process
GO:1902953	domcke_Excitatory_neuron_lineage	0.00054361	5.43614	19	3.49513	0.0019	4.53e-06	0.00017711	GO_biological_process
GO:0050000	domcke_Excitatory_neuron_lineage	0.00610313	61.0313	99	1.62212	0.0099	4.59e-06	0.00017914	GO_biological_process
GO:0021952	domcke_Excitatory_neuron_lineage	0.00603019	60.3019	98	1.62516	0.0098	4.75e-06	0.00018458	GO_biological_process
GO:1990090	domcke_Excitatory_neuron_lineage	0.00541393	54.1393	90	1.66238	0.009	4.86e-06	0.0001885	GO_biological_process
GO:0035235	domcke_Excitatory_neuron_lineage	0.00650662	65.0662	104	1.59837	0.0104	4.95e-06	0.00019097	GO_biological_process
GO:0048841	domcke_Excitatory_neuron_lineage	0.00457778	45.7778	79	1.72573	0.0079	4.95e-06	0.00019097	GO_biological_process
GO:0003300	domcke_Excitatory_neuron_lineage	0.00443265	44.3265	77	1.73711	0.0077	5.17e-06	0.00019858	GO_biological_process
GO:0003407	domcke_Excitatory_neuron_lineage	0.00965832	96.5832	143	1.48059	0.0143	5.4e-06	0.00020702	GO_biological_process
GO:0021830	domcke_Excitatory_neuron_lineage	0.00234534	23.4534	48	2.04662	0.0048	5.67e-06	0.00021661	GO_biological_process
GO:0038084	domcke_Excitatory_neuron_lineage	0.00297657	29.7657	57	1.91496	0.0057	5.7e-06	0.0002173	GO_biological_process
GO:0014897	domcke_Excitatory_neuron_lineage	0.00452166	45.2166	78	1.72503	0.0078	5.73e-06	0.00021785	GO_biological_process
GO:0072600	domcke_Excitatory_neuron_lineage	0.0006592	6.59199	21	3.18568	0.0021	5.96e-06	0.00022581	GO_biological_process
GO:0006214	domcke_Excitatory_neuron_lineage	0.0006066	6.06602	20	3.29706	0.002	6.01e-06	0.00022636	GO_biological_process
GO:0042100	domcke_Excitatory_neuron_lineage	0.00452788	45.2788	78	1.72266	0.0078	6.01e-06	0.00022636	GO_biological_process
GO:1901387	domcke_Excitatory_neuron_lineage	0.0013632	13.632	33	2.42078	0.0033	6.18e-06	0.00023208	GO_biological_process
GO:0009098	domcke_Excitatory_neuron_lineage	0.00040823	4.08233	16	3.91933	0.0016	6.24e-06	0.00023241	GO_biological_process
GO:0009099	domcke_Excitatory_neuron_lineage	0.00040823	4.08233	16	3.91933	0.0016	6.24e-06	0.00023241	GO_biological_process
GO:0001649	domcke_Excitatory_neuron_lineage	0.0155602	155.602	213	1.36887	0.0213	6.24e-06	0.00023241	GO_biological_process
GO:0051648	domcke_Excitatory_neuron_lineage	0.0234724	234.724	304	1.29514	0.0304	6.53e-06	0.0002424	GO_biological_process
GO:0021761	domcke_Excitatory_neuron_lineage	0.0157687	157.687	215	1.36346	0.0215	7.22e-06	0.00026722	GO_biological_process
GO:1905209	domcke_Excitatory_neuron_lineage	0.00524135	52.4135	87	1.65988	0.0087	7.28e-06	0.00026863	GO_biological_process
GO:0050871	domcke_Excitatory_neuron_lineage	0.00857422	85.7422	129	1.50451	0.0129	7.3e-06	0.00026863	GO_biological_process
GO:0021935	domcke_Excitatory_neuron_lineage	0.00046409	4.64088	17	3.6631	0.0017	7.75e-06	0.00028465	GO_biological_process
GO:0051049	domcke_Excitatory_neuron_lineage	0.185861	1858.61	2029	1.09167	0.2029	7.78e-06	0.00028472	GO_biological_process
GO:0030278	domcke_Excitatory_neuron_lineage	0.0292064	292.064	368	1.26	0.0368	7.81e-06	0.00028535	GO_biological_process
GO:0044763	domcke_Excitatory_neuron_lineage	0.72448	7244.81	7436	1.02639	0.7436	8.61e-06	0.0003134	GO_biological_process
GO:1990089	domcke_Excitatory_neuron_lineage	0.0061332	61.332	98	1.59786	0.0098	9.17e-06	0.00033301	GO_biological_process
GO:0022600	domcke_Excitatory_neuron_lineage	0.00614357	61.4357	98	1.59516	0.0098	9.78e-06	0.00035432	GO_biological_process
GO:0034766	domcke_Excitatory_neuron_lineage	0.00937058	93.7058	138	1.47269	0.0138	9.98e-06	0.00036042	GO_biological_process
GO:0061163	domcke_Excitatory_neuron_lineage	0.00010014	1.00143	8	7.98855	0.0008	1.03e-05	0.00037108	GO_biological_process
GO:0061573	domcke_Excitatory_neuron_lineage	0.00010014	1.00143	8	7.98855	0.0008	1.03e-05	0.00037108	GO_biological_process
GO:0035418	domcke_Excitatory_neuron_lineage	0.0039973	39.973	70	1.75118	0.007	1.04e-05	0.00037161	GO_biological_process
GO:0061792	domcke_Excitatory_neuron_lineage	0.00085323	8.53225	24	2.81286	0.0024	1.05e-05	0.00037361	GO_biological_process
GO:1990416	domcke_Excitatory_neuron_lineage	0.00121273	12.1273	30	2.47375	0.003	1.06e-05	0.00037832	GO_biological_process
GO:0022603	domcke_Excitatory_neuron_lineage	0.122121	1221.21	1363	1.11611	0.1363	1.07e-05	0.00037837	GO_biological_process
GO:1903522	domcke_Excitatory_neuron_lineage	0.0378908	378.908	463	1.22193	0.0463	1.1e-05	0.00038886	GO_biological_process
GO:0050877	domcke_Excitatory_neuron_lineage	0.106922	1069.22	1203	1.12512	0.1203	1.11e-05	0.00039062	GO_biological_process
GO:0014009	domcke_Excitatory_neuron_lineage	0.00192995	19.2995	41	2.12441	0.0041	1.13e-05	0.00039705	GO_biological_process
GO:0099531	domcke_Excitatory_neuron_lineage	0.0123987	123.987	174	1.40338	0.0174	1.14e-05	0.00040227	GO_biological_process
GO:1901214	domcke_Excitatory_neuron_lineage	0.0324062	324.062	402	1.2405	0.0402	1.18e-05	0.00041287	GO_biological_process
GO:0060421	domcke_Excitatory_neuron_lineage	0.00688865	68.8865	107	1.55328	0.0107	1.18e-05	0.00041306	GO_biological_process
GO:1901843	domcke_Excitatory_neuron_lineage	0.00115914	11.5914	29	2.50185	0.0029	1.2e-05	0.00041918	GO_biological_process
GO:2000620	domcke_Excitatory_neuron_lineage	0.00074723	7.47226	22	2.94422	0.0022	1.21e-05	0.00042029	GO_biological_process
GO:0001974	domcke_Excitatory_neuron_lineage	0.0043947	43.947	75	1.7066	0.0075	1.21e-05	0.00042029	GO_biological_process
GO:1903775	domcke_Excitatory_neuron_lineage	0.00017058	1.70582	10	5.86228	0.001	1.23e-05	0.00042502	GO_biological_process
GO:0021535	domcke_Excitatory_neuron_lineage	0.00285298	28.5298	54	1.89276	0.0054	1.34e-05	0.00046315	GO_biological_process
GO:0098582	domcke_Excitatory_neuron_lineage	0.00104604	10.4604	27	2.58116	0.0027	1.38e-05	0.00047551	GO_biological_process
GO:0030888	domcke_Excitatory_neuron_lineage	0.00731895	73.1895	112	1.53028	0.0112	1.4e-05	0.00047859	GO_biological_process
GO:0032460	domcke_Excitatory_neuron_lineage	0.00104676	10.4675	27	2.5794	0.0027	1.4e-05	0.00047859	GO_biological_process
GO:0050853	domcke_Excitatory_neuron_lineage	0.00441466	44.1466	75	1.69888	0.0075	1.4e-05	0.0004791	GO_biological_process
GO:0043393	domcke_Excitatory_neuron_lineage	0.0214356	214.356	278	1.29691	0.0278	1.44e-05	0.00048899	GO_biological_process
GO:0010256	domcke_Excitatory_neuron_lineage	0.0468658	468.658	560	1.1949	0.056	1.44e-05	0.00048899	GO_biological_process
GO:0098660	domcke_Excitatory_neuron_lineage	0.0668702	668.702	776	1.16046	0.0776	1.45e-05	0.00048957	GO_biological_process
GO:0060291	domcke_Excitatory_neuron_lineage	0.0070051	70.051	108	1.54173	0.0108	1.46e-05	0.00049231	GO_biological_process
GO:0001996	domcke_Excitatory_neuron_lineage	0.001172	11.72	29	2.47439	0.0029	1.47e-05	0.00049399	GO_biological_process
GO:1901019	domcke_Excitatory_neuron_lineage	0.0105278	105.278	151	1.4343	0.0151	1.47e-05	0.00049399	GO_biological_process
GO:0014003	domcke_Excitatory_neuron_lineage	0.00419356	41.9356	72	1.71692	0.0072	1.47e-05	0.00049399	GO_biological_process
GO:0009202	domcke_Excitatory_neuron_lineage	0.00075735	7.57347	22	2.90488	0.0022	1.48e-05	0.00049443	GO_biological_process
GO:0061029	domcke_Excitatory_neuron_lineage	0.00251253	25.1253	49	1.95023	0.0049	1.56e-05	0.00051987	GO_biological_process
GO:0019483	domcke_Excitatory_neuron_lineage	0.00064922	6.49218	20	3.08063	0.002	1.57e-05	0.00052185	GO_biological_process
GO:0015698	domcke_Excitatory_neuron_lineage	0.0139178	139.178	191	1.37235	0.0191	1.57e-05	0.00052203	GO_biological_process
GO:0010842	domcke_Excitatory_neuron_lineage	0.00435453	43.5453	74	1.69938	0.0074	1.58e-05	0.00052215	GO_biological_process
GO:0034198	domcke_Excitatory_neuron_lineage	0.00420634	42.0634	72	1.7117	0.0072	1.62e-05	0.00053528	GO_biological_process
GO:0045793	domcke_Excitatory_neuron_lineage	0.00189741	18.9741	40	2.10814	0.004	1.69e-05	0.00055679	GO_biological_process
GO:0007612	domcke_Excitatory_neuron_lineage	0.0202887	202.887	264	1.30122	0.0264	1.87e-05	0.00061452	GO_biological_process
GO:0051668	domcke_Excitatory_neuron_lineage	0.0102549	102.549	147	1.43345	0.0147	1.94e-05	0.00063556	GO_biological_process
GO:0006235	domcke_Excitatory_neuron_lineage	0.00044862	4.48622	16	3.56648	0.0016	1.94e-05	0.00063556	GO_biological_process
GO:0051455	domcke_Excitatory_neuron_lineage	0.00035232	3.52324	14	3.97362	0.0014	1.99e-05	0.00064834	GO_biological_process
GO:0000301	domcke_Excitatory_neuron_lineage	0.00094923	9.49229	25	2.63372	0.0025	2.04e-05	0.00066217	GO_biological_process
GO:0097477	domcke_Excitatory_neuron_lineage	0.00089157	8.91568	24	2.69189	0.0024	2.09e-05	0.0006798	GO_biological_process
GO:0014896	domcke_Excitatory_neuron_lineage	0.00477898	47.7898	79	1.65307	0.0079	2.11e-05	0.00068198	GO_biological_process
GO:0099004	domcke_Excitatory_neuron_lineage	0.00050274	5.02745	17	3.38144	0.0017	2.11e-05	0.00068198	GO_biological_process
GO:1905768	domcke_Excitatory_neuron_lineage	0.00040335	4.03352	15	3.71884	0.0015	2.18e-05	0.00070172	GO_biological_process
GO:0044699	domcke_Excitatory_neuron_lineage	0.831676	8316.76	8468	1.01818	0.8468	2.29e-05	0.00073643	GO_biological_process
GO:0038007	domcke_Excitatory_neuron_lineage	0.00132871	13.2871	31	2.33309	0.0031	2.3e-05	0.00073643	GO_biological_process
GO:0045199	domcke_Excitatory_neuron_lineage	0.00145832	14.5832	33	2.26288	0.0033	2.32e-05	0.00074083	GO_biological_process
GO:0043536	domcke_Excitatory_neuron_lineage	0.00480072	48.0072	79	1.64559	0.0079	2.45e-05	0.00078038	GO_biological_process
GO:0071840	domcke_Excitatory_neuron_lineage	0.465998	4659.98	4863	1.04357	0.4863	2.49e-05	0.00079191	GO_biological_process
GO:0003351	domcke_Excitatory_neuron_lineage	0.00193242	19.3242	40	2.06994	0.004	2.51e-05	0.00079807	GO_biological_process
GO:0045927	domcke_Excitatory_neuron_lineage	0.0325348	325.348	400	1.22945	0.04	2.59e-05	0.00081926	GO_biological_process
GO:0048066	domcke_Excitatory_neuron_lineage	0.0075965	75.965	114	1.50069	0.0114	2.62e-05	0.00082617	GO_biological_process
GO:1902260	domcke_Excitatory_neuron_lineage	0.00084547	8.45468	23	2.72039	0.0023	2.62e-05	0.00082617	GO_biological_process
GO:2001026	domcke_Excitatory_neuron_lineage	0.0034492	34.492	61	1.76853	0.0061	2.78e-05	0.00087191	GO_biological_process
GO:0035330	domcke_Excitatory_neuron_lineage	0.00173775	17.3775	37	2.1292	0.0037	2.78e-05	0.00087191	GO_biological_process
GO:0050793	domcke_Excitatory_neuron_lineage	0.27889	2788.9	2971	1.06529	0.2971	2.85e-05	0.00089159	GO_biological_process
GO:0046677	domcke_Excitatory_neuron_lineage	0.0042183	42.183	71	1.68314	0.0071	3.09e-05	0.00096335	GO_biological_process
GO:0099504	domcke_Excitatory_neuron_lineage	0.0115402	115.402	161	1.39512	0.0161	3.14e-05	0.0009784	GO_biological_process
GO:2000095	domcke_Excitatory_neuron_lineage	0.00280204	28.0204	52	1.85579	0.0052	3.15e-05	0.0009784	GO_biological_process
GO:1903169	domcke_Excitatory_neuron_lineage	0.0161697	161.697	215	1.32964	0.0215	3.16e-05	0.0009798	GO_biological_process
GO:0060627	domcke_Excitatory_neuron_lineage	0.0462302	462.302	549	1.18754	0.0549	3.18e-05	0.00098261	GO_biological_process
GO:0045165	domcke_Excitatory_neuron_lineage	0.0411936	411.936	494	1.19922	0.0494	3.28e-05	0.00101217	GO_biological_process
GO:1904357	domcke_Excitatory_neuron_lineage	0.00259045	25.9045	49	1.89156	0.0049	3.29e-05	0.00101421	GO_biological_process
GO:0042157	domcke_Excitatory_neuron_lineage	0.0171443	171.443	226	1.31822	0.0226	3.37e-05	0.00103276	GO_biological_process
GO:0055057	domcke_Excitatory_neuron_lineage	0.00266488	26.6488	50	1.87626	0.005	3.37e-05	0.00103276	GO_biological_process
GO:0001958	domcke_Excitatory_neuron_lineage	0.00438486	43.8486	73	1.66482	0.0073	3.39e-05	0.00103496	GO_biological_process
GO:0086024	domcke_Excitatory_neuron_lineage	0.00063095	6.30948	19	3.01134	0.0019	3.4e-05	0.00103796	GO_biological_process
GO:0051571	domcke_Excitatory_neuron_lineage	0.0021001	21.001	42	1.99991	0.0042	3.46e-05	0.00105336	GO_biological_process
GO:0035306	domcke_Excitatory_neuron_lineage	0.00667866	66.7866	102	1.52725	0.0102	3.5e-05	0.00106282	GO_biological_process
GO:0019068	domcke_Excitatory_neuron_lineage	0.00189647	18.9647	39	2.05645	0.0039	3.6e-05	0.00109178	GO_biological_process
GO:0051094	domcke_Excitatory_neuron_lineage	0.168355	1683.55	1834	1.08937	0.1834	3.67e-05	0.00111011	GO_biological_process
GO:0065008	domcke_Excitatory_neuron_lineage	0.338522	3385.22	3574	1.05577	0.3574	3.71e-05	0.00111728	GO_biological_process
GO:0071222	domcke_Excitatory_neuron_lineage	0.0138885	138.885	188	1.35364	0.0188	3.78e-05	0.00113799	GO_biological_process
GO:0006212	domcke_Excitatory_neuron_lineage	0.00069299	6.92988	20	2.88605	0.002	3.84e-05	0.00115372	GO_biological_process
GO:0006817	domcke_Excitatory_neuron_lineage	0.00123843	12.3843	29	2.34168	0.0029	3.87e-05	0.00115806	GO_biological_process
GO:0031117	domcke_Excitatory_neuron_lineage	0.00047626	4.76257	16	3.35953	0.0016	3.92e-05	0.0011712	GO_biological_process
GO:0021942	domcke_Excitatory_neuron_lineage	0.0012407	12.407	29	2.33739	0.0029	3.99e-05	0.00118989	GO_biological_process
GO:0060219	domcke_Excitatory_neuron_lineage	0.00372283	37.2283	64	1.71912	0.0064	4.05e-05	0.0012034	GO_biological_process
GO:1903828	domcke_Excitatory_neuron_lineage	0.0154603	154.603	206	1.33245	0.0206	4.06e-05	0.0012034	GO_biological_process
GO:0021842	domcke_Excitatory_neuron_lineage	0.00137146	13.7145	31	2.26037	0.0031	4.09e-05	0.00121031	GO_biological_process
GO:2000678	domcke_Excitatory_neuron_lineage	0.00268848	26.8848	50	1.85979	0.005	4.18e-05	0.00123367	GO_biological_process
GO:0046622	domcke_Excitatory_neuron_lineage	0.008602	86.02	125	1.45315	0.0125	4.39e-05	0.00129354	GO_biological_process
GO:0010716	domcke_Excitatory_neuron_lineage	0.00028498	2.8498	12	4.21082	0.0012	4.4e-05	0.00129354	GO_biological_process
GO:0070296	domcke_Excitatory_neuron_lineage	0.00137743	13.7743	31	2.25056	0.0031	4.42e-05	0.00129706	GO_biological_process
GO:0097120	domcke_Excitatory_neuron_lineage	0.00240781	24.0781	46	1.91045	0.0046	4.46e-05	0.00130665	GO_biological_process
GO:0034763	domcke_Excitatory_neuron_lineage	0.0100233	100.233	142	1.4167	0.0142	4.49e-05	0.00131275	GO_biological_process
GO:0010649	domcke_Excitatory_neuron_lineage	0.00284537	28.4537	52	1.82753	0.0052	4.61e-05	0.0013444	GO_biological_process
GO:0051645	domcke_Excitatory_neuron_lineage	0.00144749	14.4749	32	2.21073	0.0032	4.68e-05	0.00136106	GO_biological_process
GO:0071625	domcke_Excitatory_neuron_lineage	0.00529226	52.9226	84	1.58723	0.0084	4.69e-05	0.00136106	GO_biological_process
GO:2000179	domcke_Excitatory_neuron_lineage	0.0070611	70.611	106	1.50118	0.0106	4.81e-05	0.00139347	GO_biological_process
GO:0090240	domcke_Excitatory_neuron_lineage	0.00088136	8.81363	23	2.60959	0.0023	4.87e-05	0.00140729	GO_biological_process
GO:0032252	domcke_Excitatory_neuron_lineage	0.00076343	7.63431	21	2.75074	0.0021	4.91e-05	0.00141161	GO_biological_process
GO:0089711	domcke_Excitatory_neuron_lineage	0.00192484	19.2484	39	2.02614	0.0039	4.91e-05	0.00141161	GO_biological_process
GO:1904864	domcke_Excitatory_neuron_lineage	0.00028862	2.88619	12	4.15773	0.0012	4.96e-05	0.00142249	GO_biological_process
GO:0042744	domcke_Excitatory_neuron_lineage	0.00132295	13.2295	30	2.26765	0.003	5.08e-05	0.00145379	GO_biological_process
GO:0006836	domcke_Excitatory_neuron_lineage	0.0160461	160.461	212	1.3212	0.0212	5.09e-05	0.00145379	GO_biological_process
GO:0007172	domcke_Excitatory_neuron_lineage	0.00065105	6.51048	19	2.91837	0.0019	5.12e-05	0.0014589	GO_biological_process
GO:0030819	domcke_Excitatory_neuron_lineage	0.0101372	101.372	143	1.41064	0.0143	5.13e-05	0.0014589	GO_biological_process
GO:2000648	domcke_Excitatory_neuron_lineage	0.00723831	72.3831	108	1.49206	0.0108	5.19e-05	0.00147305	GO_biological_process
GO:0009189	domcke_Excitatory_neuron_lineage	0.00054147	5.41472	17	3.13959	0.0017	5.21e-05	0.00147639	GO_biological_process
GO:0071277	domcke_Excitatory_neuron_lineage	0.00683534	68.3534	103	1.50687	0.0103	5.3e-05	0.00149711	GO_biological_process
GO:0061819	domcke_Excitatory_neuron_lineage	0.00043776	4.37758	15	3.42655	0.0015	5.42e-05	0.00152589	GO_biological_process
GO:1905765	domcke_Excitatory_neuron_lineage	0.00043776	4.37758	15	3.42655	0.0015	5.42e-05	0.00152589	GO_biological_process
GO:1904506	domcke_Excitatory_neuron_lineage	0.00043986	4.39855	15	3.41021	0.0015	5.71e-05	0.00160461	GO_biological_process
GO:1901844	domcke_Excitatory_neuron_lineage	0.00187036	18.7036	38	2.0317	0.0038	5.74e-05	0.00160992	GO_biological_process
GO:0019860	domcke_Excitatory_neuron_lineage	0.00071417	7.14169	20	2.80046	0.002	5.76e-05	0.00161179	GO_biological_process
GO:0021782	domcke_Excitatory_neuron_lineage	0.0100817	100.817	142	1.40849	0.0142	5.81e-05	0.00162043	GO_biological_process
GO:0086103	domcke_Excitatory_neuron_lineage	0.00159932	15.9932	34	2.1259	0.0034	5.87e-05	0.00163432	GO_biological_process
GO:0006210	domcke_Excitatory_neuron_lineage	0.00071576	7.15761	20	2.79423	0.002	5.94e-05	0.00164986	GO_biological_process
GO:0051650	domcke_Excitatory_neuron_lineage	0.0226201	226.201	286	1.26436	0.0286	6.04e-05	0.00166883	GO_biological_process
GO:0060292	domcke_Excitatory_neuron_lineage	0.00251211	25.1211	47	1.87094	0.0047	6.04e-05	0.00166883	GO_biological_process
GO:0051316	domcke_Excitatory_neuron_lineage	0.00039133	3.91329	14	3.57755	0.0014	6.05e-05	0.00166883	GO_biological_process
GO:0007173	domcke_Excitatory_neuron_lineage	0.00751385	75.1385	111	1.47727	0.0111	6.06e-05	0.00166883	GO_biological_process
GO:0098742	domcke_Excitatory_neuron_lineage	0.0392983	392.983	470	1.19598	0.047	6.35e-05	0.00174646	GO_biological_process
GO:0035022	domcke_Excitatory_neuron_lineage	0.00089917	8.99169	23	2.55792	0.0023	6.53e-05	0.00179232	GO_biological_process
GO:0001662	domcke_Excitatory_neuron_lineage	0.00526847	52.6847	83	1.57541	0.0083	6.58e-05	0.00179966	GO_biological_process
GO:0007017	domcke_Excitatory_neuron_lineage	0.0492744	492.744	578	1.17302	0.0578	6.59e-05	0.00179966	GO_biological_process
GO:0014047	domcke_Excitatory_neuron_lineage	0.00378938	37.8938	64	1.68893	0.0064	6.63e-05	0.00180305	GO_biological_process
GO:0001960	domcke_Excitatory_neuron_lineage	0.00511142	51.1142	81	1.58469	0.0081	6.63e-05	0.00180305	GO_biological_process
GO:0050919	domcke_Excitatory_neuron_lineage	0.00960832	96.0832	136	1.41544	0.0136	6.64e-05	0.00180305	GO_biological_process
GO:0070970	domcke_Excitatory_neuron_lineage	0.00055329	5.53294	17	3.07251	0.0017	6.75e-05	0.00182813	GO_biological_process
GO:0008016	domcke_Excitatory_neuron_lineage	0.0318532	318.532	388	1.21809	0.0388	6.95e-05	0.00187938	GO_biological_process
GO:2000106	domcke_Excitatory_neuron_lineage	0.00903465	90.3465	129	1.42784	0.0129	7.01e-05	0.00189288	GO_biological_process
GO:1903817	domcke_Excitatory_neuron_lineage	0.00090384	9.03837	23	2.54471	0.0023	7.04e-05	0.00189705	GO_biological_process
GO:0061448	domcke_Excitatory_neuron_lineage	0.0303272	303.272	371	1.22332	0.0371	7.22e-05	0.00194118	GO_biological_process
GO:0001957	domcke_Excitatory_neuron_lineage	0.00102918	10.2918	25	2.42912	0.0025	7.25e-05	0.00194379	GO_biological_process
GO:0035690	domcke_Excitatory_neuron_lineage	0.00681365	68.1365	102	1.497	0.0102	7.27e-05	0.00194452	GO_biological_process
GO:0071216	domcke_Excitatory_neuron_lineage	0.015977	159.77	210	1.31439	0.021	7.28e-05	0.00194452	GO_biological_process
GO:1904684	domcke_Excitatory_neuron_lineage	0.00072697	7.26972	20	2.75114	0.002	7.3e-05	0.00194602	GO_biological_process
GO:0050805	domcke_Excitatory_neuron_lineage	0.0109033	109.033	151	1.3849	0.0151	7.52e-05	0.00199997	GO_biological_process
GO:0044057	domcke_Excitatory_neuron_lineage	0.0659614	659.614	756	1.14613	0.0756	7.63e-05	0.00202703	GO_biological_process
GO:0060013	domcke_Excitatory_neuron_lineage	0.00176042	17.6042	36	2.04497	0.0036	7.78e-05	0.00205871	GO_biological_process
GO:0030148	domcke_Excitatory_neuron_lineage	0.01015	101.5	142	1.39902	0.0142	7.78e-05	0.00205871	GO_biological_process
GO:0070236	domcke_Excitatory_neuron_lineage	0.00050594	5.05936	16	3.16246	0.0016	7.85e-05	0.00207128	GO_biological_process
GO:0071219	domcke_Excitatory_neuron_lineage	0.0140916	140.916	188	1.33413	0.0188	7.98e-05	0.00210098	GO_biological_process
GO:0071881	domcke_Excitatory_neuron_lineage	0.0004029	4.02897	14	3.47483	0.0014	8.19e-05	0.00214773	GO_biological_process
GO:0071882	domcke_Excitatory_neuron_lineage	0.0004029	4.02897	14	3.47483	0.0014	8.19e-05	0.00214773	GO_biological_process
GO:0031112	domcke_Excitatory_neuron_lineage	0.00211518	21.1518	41	1.93837	0.0041	8.23e-05	0.00215412	GO_biological_process
GO:0061502	domcke_Excitatory_neuron_lineage	0.00017332	1.73324	9	5.19259	0.0009	8.27e-05	0.00215875	GO_biological_process
GO:2000334	domcke_Excitatory_neuron_lineage	0.00013493	1.34933	8	5.92884	0.0008	8.28e-05	0.00215875	GO_biological_process
GO:0070961	domcke_Excitatory_neuron_lineage	0.00021488	2.14881	10	4.65373	0.001	8.32e-05	0.00216618	GO_biological_process
GO:0022618	domcke_Excitatory_neuron_lineage	0.0144549	144.549	192	1.32827	0.0192	8.46e-05	0.00219829	GO_biological_process
GO:0048671	domcke_Excitatory_neuron_lineage	0.00262551	26.2551	48	1.82821	0.0048	8.69e-05	0.00225184	GO_biological_process
GO:0060538	domcke_Excitatory_neuron_lineage	0.0149854	149.854	198	1.32129	0.0198	8.74e-05	0.00226123	GO_biological_process
GO:0005976	domcke_Excitatory_neuron_lineage	0.00709587	70.9587	105	1.47974	0.0105	8.81e-05	0.00227512	GO_biological_process
GO:0035435	domcke_Excitatory_neuron_lineage	0.00104599	10.4599	25	2.39008	0.0025	9.28e-05	0.00239139	GO_biological_process
GO:0030816	domcke_Excitatory_neuron_lineage	0.0104476	104.476	145	1.38788	0.0145	9.35e-05	0.0024053	GO_biological_process
GO:0070235	domcke_Excitatory_neuron_lineage	0.00051393	5.13926	16	3.11329	0.0016	9.37e-05	0.0024053	GO_biological_process
GO:0048513	domcke_Excitatory_neuron_lineage	0.316053	3160.53	3335	1.0552	0.3335	9.75e-05	0.00249847	GO_biological_process
GO:0045652	domcke_Excitatory_neuron_lineage	0.00533662	53.3662	83	1.55529	0.0083	9.9e-05	0.00253065	GO_biological_process
GO:0097476	domcke_Excitatory_neuron_lineage	0.00111454	11.1454	26	2.33281	0.0026	9.96e-05	0.00254193	GO_biological_process
GO:0034405	domcke_Excitatory_neuron_lineage	0.00494094	49.4094	78	1.57865	0.0078	0.00010002	0.00254808	GO_biological_process
GO:0035469	domcke_Excitatory_neuron_lineage	0.00080803	8.08035	21	2.5989	0.0021	0.00010668	0.00271234	GO_biological_process
GO:0042596	domcke_Excitatory_neuron_lineage	0.00543024	54.3024	84	1.54689	0.0084	0.00010719	0.00272021	GO_biological_process
GO:0048813	domcke_Excitatory_neuron_lineage	0.00963502	96.3502	135	1.40114	0.0135	0.00010747	0.00272202	GO_biological_process
GO:0000226	domcke_Excitatory_neuron_lineage	0.0331364	331.364	400	1.20713	0.04	0.00010828	0.00273726	GO_biological_process
GO:0044275	domcke_Excitatory_neuron_lineage	0.00265413	26.5413	48	1.8085	0.0048	0.00011113	0.00280373	GO_biological_process
GO:0006501	domcke_Excitatory_neuron_lineage	0.00989887	98.9887	138	1.3941	0.0138	0.00011237	0.00282967	GO_biological_process
GO:1990138	domcke_Excitatory_neuron_lineage	0.00990311	99.0311	138	1.3935	0.0138	0.00011439	0.00287505	GO_biological_process
GO:0071930	domcke_Excitatory_neuron_lineage	0.00041647	4.1647	14	3.36158	0.0014	0.00011501	0.00288461	GO_biological_process
GO:0010959	domcke_Excitatory_neuron_lineage	0.0392122	392.122	466	1.18841	0.0466	0.00011521	0.00288461	GO_biological_process
GO:1902959	domcke_Excitatory_neuron_lineage	0.00119409	11.9409	27	2.26113	0.0027	0.00012204	0.00304971	GO_biological_process
GO:0019563	domcke_Excitatory_neuron_lineage	0.00087889	8.78889	22	2.50316	0.0022	0.00012535	0.00312654	GO_biological_process
GO:0048670	domcke_Excitatory_neuron_lineage	0.00395795	39.5795	65	1.64227	0.0065	0.00012613	0.00313999	GO_biological_process
GO:0051051	domcke_Excitatory_neuron_lineage	0.0514871	514.871	598	1.16146	0.0598	0.00012762	0.00317113	GO_biological_process
GO:0055023	domcke_Excitatory_neuron_lineage	0.00578887	57.8887	88	1.52016	0.0088	0.00013214	0.00327725	GO_biological_process
GO:0022406	domcke_Excitatory_neuron_lineage	0.0135467	135.467	180	1.32874	0.018	0.00013504	0.00334282	GO_biological_process
GO:1901255	domcke_Excitatory_neuron_lineage	0.00047663	4.76631	15	3.14709	0.0015	0.00013601	0.00336072	GO_biological_process
GO:0015813	domcke_Excitatory_neuron_lineage	0.00202752	20.2752	39	1.92353	0.0039	0.00014007	0.00345449	GO_biological_process
GO:0001697	domcke_Excitatory_neuron_lineage	0.00010901	1.0901	7	6.42144	0.0007	0.00014069	0.00345666	GO_biological_process
GO:0001698	domcke_Excitatory_neuron_lineage	0.00010901	1.0901	7	6.42144	0.0007	0.00014069	0.00345666	GO_biological_process
GO:0009133	domcke_Excitatory_neuron_lineage	0.00058918	5.89177	17	2.88538	0.0017	0.00014098	0.00345743	GO_biological_process
GO:0055096	domcke_Excitatory_neuron_lineage	0.00076574	7.65736	20	2.61187	0.002	0.00014386	0.00352143	GO_biological_process
GO:0044264	domcke_Excitatory_neuron_lineage	0.00670526	67.0526	99	1.47645	0.0099	0.00014742	0.00360185	GO_biological_process
GO:0033138	domcke_Excitatory_neuron_lineage	0.0116782	116.782	158	1.35294	0.0158	0.00015108	0.00368438	GO_biological_process
GO:0002260	domcke_Excitatory_neuron_lineage	0.00445765	44.5765	71	1.59277	0.0071	0.00015406	0.00375017	GO_biological_process
GO:0043524	domcke_Excitatory_neuron_lineage	0.0170006	170.006	219	1.28819	0.0219	0.00015546	0.00377727	GO_biological_process
GO:1902966	domcke_Excitatory_neuron_lineage	0.00071077	7.10767	19	2.67317	0.0019	0.00015598	0.00378298	GO_biological_process
GO:1905049	domcke_Excitatory_neuron_lineage	0.00077158	7.71582	20	2.59207	0.002	0.00015864	0.00384038	GO_biological_process
GO:0016049	domcke_Excitatory_neuron_lineage	0.0194012	194.012	246	1.26796	0.0246	0.00016039	0.00387347	GO_biological_process
GO:0071826	domcke_Excitatory_neuron_lineage	0.0150785	150.785	197	1.30649	0.0197	0.0001606	0.00387347	GO_biological_process
GO:0030814	domcke_Excitatory_neuron_lineage	0.0193141	193.141	245	1.2685	0.0245	0.00016124	0.00388192	GO_biological_process
GO:1903897	domcke_Excitatory_neuron_lineage	0.00083503	8.35032	21	2.51487	0.0021	0.00016543	0.00397554	GO_biological_process
GO:0050923	domcke_Excitatory_neuron_lineage	0.00211866	21.1866	40	1.88799	0.004	0.00016883	0.00403538	GO_biological_process
GO:0071907	domcke_Excitatory_neuron_lineage	0.00083633	8.36327	21	2.51098	0.0021	0.00016886	0.00403538	GO_biological_process
GO:0014037	domcke_Excitatory_neuron_lineage	0.00353689	35.3689	59	1.66813	0.0059	0.00016897	0.00403538	GO_biological_process
GO:1905245	domcke_Excitatory_neuron_lineage	0.00121926	12.1926	27	2.21445	0.0027	0.00016915	0.00403538	GO_biological_process
GO:0097156	domcke_Excitatory_neuron_lineage	0.00128697	12.8697	28	2.17565	0.0028	0.00017232	0.00409675	GO_biological_process
GO:0045762	domcke_Excitatory_neuron_lineage	0.00673662	67.3662	99	1.46958	0.0099	0.00017264	0.00409675	GO_biological_process
GO:0048010	domcke_Excitatory_neuron_lineage	0.00907101	90.7101	127	1.40006	0.0127	0.00017266	0.00409675	GO_biological_process
GO:0008045	domcke_Excitatory_neuron_lineage	0.00543575	54.3575	83	1.52693	0.0083	0.00017481	0.00414039	GO_biological_process
GO:0048588	domcke_Excitatory_neuron_lineage	0.0149385	149.385	195	1.30536	0.0195	0.00018021	0.00426054	GO_biological_process
GO:1990166	domcke_Excitatory_neuron_lineage	0.00048964	4.89635	15	3.0635	0.0015	0.00018082	0.0042674	GO_biological_process
GO:1990048	domcke_Excitatory_neuron_lineage	0.00015156	1.51562	8	5.27838	0.0008	0.00018139	0.00427306	GO_biological_process
GO:0030100	domcke_Excitatory_neuron_lineage	0.0227525	227.525	283	1.24382	0.0283	0.00018194	0.00427835	GO_biological_process
GO:1900373	domcke_Excitatory_neuron_lineage	0.0133728	133.728	177	1.32358	0.0177	0.00018291	0.00429348	GO_biological_process
GO:1904792	domcke_Excitatory_neuron_lineage	0.00019357	1.93574	9	4.64939	0.0009	0.00018688	0.00435551	GO_biological_process
GO:1904850	domcke_Excitatory_neuron_lineage	0.00019357	1.93574	9	4.64939	0.0009	0.00018688	0.00435551	GO_biological_process
GO:1904911	domcke_Excitatory_neuron_lineage	0.00019357	1.93574	9	4.64939	0.0009	0.00018688	0.00435551	GO_biological_process
GO:1904914	domcke_Excitatory_neuron_lineage	0.00019357	1.93574	9	4.64939	0.0009	0.00018688	0.00435551	GO_biological_process
GO:0030804	domcke_Excitatory_neuron_lineage	0.012081	120.81	162	1.34095	0.0162	0.00018772	0.00436742	GO_biological_process
GO:0090066	domcke_Excitatory_neuron_lineage	0.0518003	518.003	599	1.15636	0.0599	0.00018888	0.00438658	GO_biological_process
GO:0035641	domcke_Excitatory_neuron_lineage	0.00198868	19.8868	38	1.91081	0.0038	0.00019171	0.00443756	GO_biological_process
GO:0072234	domcke_Excitatory_neuron_lineage	0.00286959	28.6959	50	1.74241	0.005	0.00019175	0.00443756	GO_biological_process
GO:0007188	domcke_Excitatory_neuron_lineage	0.0235854	235.854	292	1.23805	0.0292	0.00019366	0.00447399	GO_biological_process
GO:1903727	domcke_Excitatory_neuron_lineage	0.00465536	46.5536	73	1.56808	0.0073	0.00019643	0.0045299	GO_biological_process
GO:0097338	domcke_Excitatory_neuron_lineage	0.00024007	2.40074	10	4.16539	0.001	0.00020151	0.00463886	GO_biological_process
GO:0030817	domcke_Excitatory_neuron_lineage	0.016917	169.17	217	1.28273	0.0217	0.00020702	0.00475751	GO_biological_process
GO:0048863	domcke_Excitatory_neuron_lineage	0.0251518	251.518	309	1.22854	0.0309	0.00021078	0.00483549	GO_biological_process
GO:0070104	domcke_Excitatory_neuron_lineage	8.22e-05	0.822151	6	7.29793	0.0006	0.00021291	0.00485042	GO_biological_process
GO:1902206	domcke_Excitatory_neuron_lineage	8.22e-05	0.822151	6	7.29793	0.0006	0.00021291	0.00485042	GO_biological_process
GO:1902215	domcke_Excitatory_neuron_lineage	8.22e-05	0.822151	6	7.29793	0.0006	0.00021291	0.00485042	GO_biological_process
GO:1902233	domcke_Excitatory_neuron_lineage	8.22e-05	0.822151	6	7.29793	0.0006	0.00021291	0.00485042	GO_biological_process
GO:0043392	domcke_Excitatory_neuron_lineage	0.00636986	63.6986	94	1.4757	0.0094	0.00021549	0.00489959	GO_biological_process
GO:0060336	domcke_Excitatory_neuron_lineage	0.00044336	4.43356	14	3.15774	0.0014	0.00021611	0.00489959	GO_biological_process
GO:0043473	domcke_Excitatory_neuron_lineage	0.0120333	120.333	161	1.33795	0.0161	0.00021619	0.00489959	GO_biological_process
GO:2000618	domcke_Excitatory_neuron_lineage	0.00097821	9.78205	23	2.35125	0.0023	0.00021656	0.00489962	GO_biological_process
GO:1904063	domcke_Excitatory_neuron_lineage	0.00761331	76.1331	109	1.4317	0.0109	0.00021787	0.00492074	GO_biological_process
GO:0014033	domcke_Excitatory_neuron_lineage	0.0140389	140.389	184	1.31064	0.0184	0.00022161	0.0049967	GO_biological_process
GO:0051130	domcke_Excitatory_neuron_lineage	0.137327	1373.27	1496	1.08937	0.1496	0.00022233	0.00500439	GO_biological_process
GO:1902652	domcke_Excitatory_neuron_lineage	0.00871117	87.1116	122	1.4005	0.0122	0.00022515	0.0050592	GO_biological_process
GO:0046467	domcke_Excitatory_neuron_lineage	0.0118732	118.732	159	1.33915	0.0159	0.00022634	0.0050772	GO_biological_process
GO:0009200	domcke_Excitatory_neuron_lineage	0.00144626	14.4626	30	2.07432	0.003	0.00022982	0.00513789	GO_biological_process
GO:0060327	domcke_Excitatory_neuron_lineage	0.00015705	1.57048	8	5.09398	0.0008	0.00022983	0.00513789	GO_biological_process
GO:0060045	domcke_Excitatory_neuron_lineage	0.00492308	49.2308	76	1.54375	0.0076	0.00023222	0.00518246	GO_biological_process
GO:0003008	domcke_Excitatory_neuron_lineage	0.168631	1686.31	1819	1.07869	0.1819	0.00023451	0.00522472	GO_biological_process
GO:0032205	domcke_Excitatory_neuron_lineage	0.00312402	31.2402	53	1.69653	0.0053	0.00023631	0.00524862	GO_biological_process
GO:0097155	domcke_Excitatory_neuron_lineage	0.00131317	13.1317	28	2.13225	0.0028	0.00023676	0.00524862	GO_biological_process
GO:0009066	domcke_Excitatory_neuron_lineage	0.00508701	50.8701	78	1.53332	0.0078	0.00023678	0.00524862	GO_biological_process
GO:0006073	domcke_Excitatory_neuron_lineage	0.00436946	43.6946	69	1.57914	0.0069	0.00023783	0.00526308	GO_biological_process
GO:0002062	domcke_Excitatory_neuron_lineage	0.0131956	131.956	174	1.31862	0.0174	0.00024435	0.00539782	GO_biological_process
GO:0060307	domcke_Excitatory_neuron_lineage	0.00223192	22.3192	41	1.83698	0.0041	0.00024474	0.00539782	GO_biological_process
GO:0021549	domcke_Excitatory_neuron_lineage	0.0142449	142.449	186	1.30573	0.0186	0.00024576	0.00541128	GO_biological_process
GO:0060761	domcke_Excitatory_neuron_lineage	0.00566071	56.6071	85	1.50158	0.0085	0.00024688	0.00542686	GO_biological_process
GO:2000725	domcke_Excitatory_neuron_lineage	0.00574365	57.4365	86	1.49731	0.0086	0.00024895	0.00546313	GO_biological_process
GO:2000297	domcke_Excitatory_neuron_lineage	8.48e-05	0.847978	6	7.07566	0.0006	0.00025081	0.00549472	GO_biological_process
GO:0007193	domcke_Excitatory_neuron_lineage	0.0130481	130.481	172	1.3182	0.0172	0.00026776	0.00585642	GO_biological_process
GO:0008088	domcke_Excitatory_neuron_lineage	0.00337364	33.7364	56	1.65993	0.0056	0.00027221	0.00594394	GO_biological_process
GO:0019405	domcke_Excitatory_neuron_lineage	0.00093188	9.31878	22	2.36082	0.0022	0.00027727	0.00603999	GO_biological_process
GO:0018410	domcke_Excitatory_neuron_lineage	0.0115836	115.836	155	1.3381	0.0155	0.00027753	0.00603999	GO_biological_process
GO:0090311	domcke_Excitatory_neuron_lineage	0.00392496	39.2496	63	1.60511	0.0063	0.00028461	0.00618376	GO_biological_process
GO:0060004	domcke_Excitatory_neuron_lineage	0.00416202	41.6202	66	1.58577	0.0066	0.0002861	0.00620593	GO_biological_process
GO:0098927	domcke_Excitatory_neuron_lineage	0.00292204	29.2204	50	1.71113	0.005	0.00028716	0.00621191	GO_biological_process
GO:0009263	domcke_Excitatory_neuron_lineage	0.00167502	16.7502	33	1.97012	0.0033	0.00028732	0.00621191	GO_biological_process
GO:0071910	domcke_Excitatory_neuron_lineage	0.00087137	8.7137	21	2.41	0.0021	0.00028863	0.00622826	GO_biological_process
GO:1902362	domcke_Excitatory_neuron_lineage	5.6e-05	0.560225	5	8.92498	0.0005	0.00028903	0.00622826	GO_biological_process
GO:0051968	domcke_Excitatory_neuron_lineage	0.0045624	45.624	71	1.5562	0.0071	0.00029204	0.00628285	GO_biological_process
GO:0005977	domcke_Excitatory_neuron_lineage	0.00432473	43.2473	68	1.57235	0.0068	0.00029389	0.00631247	GO_biological_process
GO:0048174	domcke_Excitatory_neuron_lineage	0.00040434	4.0434	13	3.21511	0.0013	0.00030167	0.00644799	GO_biological_process
GO:0061782	domcke_Excitatory_neuron_lineage	0.00040434	4.0434	13	3.21511	0.0013	0.00030167	0.00644799	GO_biological_process
GO:1905433	domcke_Excitatory_neuron_lineage	0.00040434	4.0434	13	3.21511	0.0013	0.00030167	0.00644799	GO_biological_process
GO:0051345	domcke_Excitatory_neuron_lineage	0.0765989	765.989	859	1.12143	0.0859	0.00031019	0.00661916	GO_biological_process
GO:0007163	domcke_Excitatory_neuron_lineage	0.0213406	213.406	265	1.24176	0.0265	0.0003127	0.00666187	GO_biological_process
GO:0014049	domcke_Excitatory_neuron_lineage	0.00120226	12.0226	26	2.16259	0.0026	0.0003134	0.00666613	GO_biological_process
GO:0071206	domcke_Excitatory_neuron_lineage	8.87e-05	0.887218	6	6.76271	0.0006	0.00031831	0.00675965	GO_biological_process
GO:0070634	domcke_Excitatory_neuron_lineage	0.00046262	4.62616	14	3.02627	0.0014	0.00032895	0.00697432	GO_biological_process
GO:1904646	domcke_Excitatory_neuron_lineage	0.00410587	41.0587	65	1.5831	0.0065	0.00032991	0.00697978	GO_biological_process
GO:0006072	domcke_Excitatory_neuron_lineage	0.00100874	10.0874	23	2.28007	0.0023	0.00033027	0.00697978	GO_biological_process
GO:0051301	domcke_Excitatory_neuron_lineage	0.0479374	479.374	554	1.15567	0.0554	0.00034088	0.00719236	GO_biological_process
GO:0014888	domcke_Excitatory_neuron_lineage	0.00387571	38.7571	62	1.59971	0.0062	0.00034349	0.00723589	GO_biological_process
GO:0009186	domcke_Excitatory_neuron_lineage	0.00063885	6.38853	17	2.66102	0.0017	0.00035336	0.00743188	GO_biological_process
GO:0008203	domcke_Excitatory_neuron_lineage	0.00839601	83.9601	117	1.39352	0.0117	0.00035542	0.0074633	GO_biological_process
GO:0015798	domcke_Excitatory_neuron_lineage	0.00058066	5.80661	16	2.75548	0.0016	0.00035809	0.00750731	GO_biological_process
GO:0031058	domcke_Excitatory_neuron_lineage	0.00865256	86.5256	120	1.38687	0.012	0.00035917	0.00751804	GO_biological_process
GO:0048712	domcke_Excitatory_neuron_lineage	0.00250306	25.0306	44	1.75785	0.0044	0.00037134	0.00776034	GO_biological_process
GO:0007264	domcke_Excitatory_neuron_lineage	0.0283898	283.898	342	1.20466	0.0342	0.00037275	0.00777739	GO_biological_process
GO:1901385	domcke_Excitatory_neuron_lineage	0.00436645	43.6645	68	1.55733	0.0068	0.00037787	0.00787186	GO_biological_process
GO:0048705	domcke_Excitatory_neuron_lineage	0.0293144	293.144	352	1.20078	0.0352	0.00038197	0.00794462	GO_biological_process
GO:0032214	domcke_Excitatory_neuron_lineage	0.00021394	2.13944	9	4.2067	0.0009	0.0003844	0.00796989	GO_biological_process
GO:1905778	domcke_Excitatory_neuron_lineage	0.00021394	2.13944	9	4.2067	0.0009	0.0003844	0.00796989	GO_biological_process
GO:0043551	domcke_Excitatory_neuron_lineage	0.00501258	50.1258	76	1.51619	0.0076	0.00038518	0.00797345	GO_biological_process
GO:0019547	domcke_Excitatory_neuron_lineage	0.00017013	1.70128	8	4.70235	0.0008	0.00038897	0.00802661	GO_biological_process
GO:0070965	domcke_Excitatory_neuron_lineage	0.00017013	1.70128	8	4.70235	0.0008	0.00038897	0.00802661	GO_biological_process
GO:0032410	domcke_Excitatory_neuron_lineage	0.00833636	83.3636	116	1.39149	0.0116	0.0003949	0.00813628	GO_biological_process
GO:0055025	domcke_Excitatory_neuron_lineage	0.00791542	79.1542	111	1.40233	0.0111	0.00039727	0.00817234	GO_biological_process
GO:0070543	domcke_Excitatory_neuron_lineage	0.00017091	1.70906	8	4.68093	0.0008	0.00040071	0.00823022	GO_biological_process
GO:0036493	domcke_Excitatory_neuron_lineage	0.00041707	4.17075	13	3.11695	0.0013	0.00040232	0.00825035	GO_biological_process
GO:2000050	domcke_Excitatory_neuron_lineage	0.00382363	38.2363	61	1.59534	0.0061	0.00040696	0.0083244	GO_biological_process
GO:0048193	domcke_Excitatory_neuron_lineage	0.0266961	266.961	323	1.20992	0.0323	0.0004072	0.0083244	GO_biological_process
GO:0030802	domcke_Excitatory_neuron_lineage	0.0189295	189.294	237	1.25202	0.0237	0.00040837	0.00833548	GO_biological_process
GO:0007215	domcke_Excitatory_neuron_lineage	0.0104831	104.831	141	1.34502	0.0141	0.00041225	0.00840161	GO_biological_process
GO:0045773	domcke_Excitatory_neuron_lineage	0.00675324	67.5324	97	1.43635	0.0097	0.00041708	0.00848686	GO_biological_process
GO:0038111	domcke_Excitatory_neuron_lineage	0.00422665	42.2665	66	1.56152	0.0066	0.00042487	0.00863199	GO_biological_process
GO:0003062	domcke_Excitatory_neuron_lineage	0.00116278	11.6278	25	2.15002	0.0025	0.00043799	0.00888477	GO_biological_process
GO:0051382	domcke_Excitatory_neuron_lineage	0.00129843	12.9843	27	2.07943	0.0027	0.00043964	0.00890448	GO_biological_process
GO:0070507	domcke_Excitatory_neuron_lineage	0.0160182	160.182	204	1.27355	0.0204	0.00044234	0.00894556	GO_biological_process
GO:0001558	domcke_Excitatory_neuron_lineage	0.0452902	452.902	524	1.15698	0.0524	0.00044481	0.0089817	GO_biological_process
GO:0048854	domcke_Excitatory_neuron_lineage	0.004555	45.55	70	1.53677	0.007	0.00044626	0.00899714	GO_biological_process
GO:0016255	domcke_Excitatory_neuron_lineage	0.00042219	4.22195	13	3.07915	0.0013	0.00045015	0.00906155	GO_biological_process
GO:0035754	domcke_Excitatory_neuron_lineage	0.00090354	9.03542	21	2.32419	0.0021	0.00045839	0.0091995	GO_biological_process
GO:0098761	domcke_Excitatory_neuron_lineage	0.00423959	42.3959	66	1.55676	0.0066	0.00045901	0.0091995	GO_biological_process
GO:0072243	domcke_Excitatory_neuron_lineage	0.00298592	29.8592	50	1.67453	0.005	0.00045975	0.0091995	GO_biological_process
GO:0019482	domcke_Excitatory_neuron_lineage	0.00090376	9.03762	21	2.32362	0.0021	0.0004598	0.0091995	GO_biological_process
GO:0043500	domcke_Excitatory_neuron_lineage	0.00408177	40.8177	64	1.56795	0.0064	0.00046304	0.00925027	GO_biological_process
GO:1900371	domcke_Excitatory_neuron_lineage	0.0203254	203.255	252	1.23982	0.0252	0.000468	0.00933518	GO_biological_process
GO:2000324	domcke_Excitatory_neuron_lineage	0.00047981	4.79813	14	2.9178	0.0014	0.00046902	0.00934126	GO_biological_process
GO:0010771	domcke_Excitatory_neuron_lineage	0.0127782	127.782	167	1.30691	0.0167	0.00047007	0.00934812	GO_biological_process
GO:0007176	domcke_Excitatory_neuron_lineage	0.00345607	34.5607	56	1.62034	0.0056	0.00047741	0.00947966	GO_biological_process
GO:0032413	domcke_Excitatory_neuron_lineage	0.00703371	70.3371	100	1.42172	0.01	0.0004791	0.00949894	GO_biological_process
GO:0086023	domcke_Excitatory_neuron_lineage	0.0013064	13.064	27	2.06674	0.0027	0.00048128	0.0095277	GO_biological_process
GO:0022037	domcke_Excitatory_neuron_lineage	0.0152585	152.585	195	1.27797	0.0195	0.00049507	0.00978604	GO_biological_process
GO:0045661	domcke_Excitatory_neuron_lineage	0.00670713	67.0713	96	1.43131	0.0096	0.00049608	0.00979134	GO_biological_process
GO:0031627	domcke_Excitatory_neuron_lineage	0.00022253	2.22531	9	4.04438	0.0009	0.00050795	0.0100105	GO_biological_process
GO:0006091	domcke_Excitatory_neuron_lineage	0.0281653	281.653	338	1.20006	0.0338	0.00051068	0.0100491	GO_biological_process
GO:0016079	domcke_Excitatory_neuron_lineage	0.00705218	70.5218	100	1.418	0.01	0.0005208	0.010233	GO_biological_process
GO:0006264	domcke_Excitatory_neuron_lineage	0.00037472	3.74717	12	3.20242	0.0012	0.00052302	0.0102492	GO_biological_process
GO:0010579	domcke_Excitatory_neuron_lineage	0.00173553	17.3553	33	1.90144	0.0033	0.00052318	0.0102492	GO_biological_process
GO:0000096	domcke_Excitatory_neuron_lineage	0.00347051	34.7051	56	1.61359	0.0056	0.0005251	0.0102715	GO_biological_process
GO:0015800	domcke_Excitatory_neuron_lineage	0.00217798	21.7798	39	1.79065	0.0039	0.00054682	0.0106805	GO_biological_process
GO:0007158	domcke_Excitatory_neuron_lineage	0.00507939	50.7939	76	1.49624	0.0076	0.00055339	0.0107927	GO_biological_process
GO:0030808	domcke_Excitatory_neuron_lineage	0.0203918	203.918	252	1.23579	0.0252	0.00055629	0.0108332	GO_biological_process
GO:0007187	domcke_Excitatory_neuron_lineage	0.0269254	269.254	324	1.20332	0.0324	0.00055777	0.0108459	GO_biological_process
GO:0007157	domcke_Excitatory_neuron_lineage	0.0122192	122.192	160	1.30942	0.016	0.00056093	0.0108914	GO_biological_process
GO:0017145	domcke_Excitatory_neuron_lineage	0.0053305	53.305	79	1.48204	0.0079	0.00057131	0.0110765	GO_biological_process
GO:0009265	domcke_Excitatory_neuron_lineage	0.00132348	13.2348	27	2.04008	0.0027	0.00058228	0.0112725	GO_biological_process
GO:0016560	domcke_Excitatory_neuron_lineage	0.00043508	4.3508	13	2.98795	0.0013	0.00059229	0.0114494	GO_biological_process
GO:0043266	domcke_Excitatory_neuron_lineage	0.0132009	132.008	171	1.29537	0.0171	0.00059475	0.0114802	GO_biological_process
GO:0045761	domcke_Excitatory_neuron_lineage	0.0106806	106.806	142	1.32951	0.0142	0.00061825	0.0119162	GO_biological_process
GO:0072348	domcke_Excitatory_neuron_lineage	0.00295195	29.5195	49	1.65992	0.0049	0.00062435	0.0120161	GO_biological_process
GO:0097264	domcke_Excitatory_neuron_lineage	0.00241854	24.1854	42	1.73659	0.0042	0.00062546	0.0120163	GO_biological_process
GO:0033206	domcke_Excitatory_neuron_lineage	0.00099188	9.9188	22	2.21801	0.0022	0.00062618	0.0120163	GO_biological_process
GO:0035637	domcke_Excitatory_neuron_lineage	0.0174761	174.761	219	1.25314	0.0219	0.00062856	0.0120444	GO_biological_process
GO:1902430	domcke_Excitatory_neuron_lineage	0.00079922	7.99224	19	2.3773	0.0019	0.00063935	0.0122333	GO_biological_process
GO:0009211	domcke_Excitatory_neuron_lineage	0.00061427	6.1427	16	2.60472	0.0016	0.00064773	0.0123755	GO_biological_process
GO:0048532	domcke_Excitatory_neuron_lineage	0.00295831	29.5831	49	1.65635	0.0049	0.00065295	0.0124573	GO_biological_process
GO:1900150	domcke_Excitatory_neuron_lineage	0.00018462	1.84616	8	4.33332	0.0008	0.00065951	0.0125642	GO_biological_process
GO:0050679	domcke_Excitatory_neuron_lineage	0.0243631	243.631	295	1.21085	0.0295	0.00067238	0.0127812	GO_biological_process
GO:0072170	domcke_Excitatory_neuron_lineage	0.00303998	30.3998	50	1.64475	0.005	0.00067285	0.0127812	GO_biological_process
GO:0030801	domcke_Excitatory_neuron_lineage	0.0129775	129.775	168	1.29454	0.0168	0.00067695	0.0128405	GO_biological_process
GO:1900748	domcke_Excitatory_neuron_lineage	0.00147765	14.7765	29	1.96258	0.0029	0.00068031	0.0128858	GO_biological_process
GO:0030799	domcke_Excitatory_neuron_lineage	0.022741	227.41	277	1.21806	0.0277	0.00069457	0.0131369	GO_biological_process
GO:0009987	domcke_Excitatory_neuron_lineage	0.881965	8819.65	8922	1.01161	0.8922	0.0007027	0.0132715	GO_biological_process
GO:0021722	domcke_Excitatory_neuron_lineage	0.0001867	1.86699	8	4.28496	0.0008	0.00070854	0.0133626	GO_biological_process
GO:1905269	domcke_Excitatory_neuron_lineage	0.0089075	89.075	121	1.35841	0.0121	0.00071057	0.0133818	GO_biological_process
GO:0032877	domcke_Excitatory_neuron_lineage	0.0005016	5.01599	14	2.79107	0.0014	0.00071667	0.0134774	GO_biological_process
GO:0090283	domcke_Excitatory_neuron_lineage	0.00038933	3.8933	12	3.08222	0.0012	0.00072596	0.0136324	GO_biological_process
GO:0050921	domcke_Excitatory_neuron_lineage	0.0152227	152.227	193	1.26785	0.0193	0.00075441	0.0141388	GO_biological_process
GO:0043523	domcke_Excitatory_neuron_lineage	0.024869	248.69	300	1.20632	0.03	0.00075507	0.0141388	GO_biological_process
GO:0001503	domcke_Excitatory_neuron_lineage	0.0319387	319.387	377	1.18039	0.0377	0.0007636	0.0142782	GO_biological_process
GO:0014719	domcke_Excitatory_neuron_lineage	0.000749	7.49005	18	2.40319	0.0018	0.00077436	0.0144587	GO_biological_process
GO:0045128	domcke_Excitatory_neuron_lineage	6.98e-05	0.698244	5	7.16082	0.0005	0.00077628	0.0144741	GO_biological_process
GO:0034067	domcke_Excitatory_neuron_lineage	0.00177934	17.7934	33	1.85462	0.0033	0.00078784	0.0146688	GO_biological_process
GO:0002052	domcke_Excitatory_neuron_lineage	0.00449535	44.9535	68	1.51268	0.0068	0.00079111	0.0147088	GO_biological_process
GO:1990000	domcke_Excitatory_neuron_lineage	0.00068868	6.88677	17	2.4685	0.0017	0.00080175	0.0148855	GO_biological_process
GO:1903898	domcke_Excitatory_neuron_lineage	0.00056686	5.66855	15	2.64618	0.0015	0.00080399	0.0149062	GO_biological_process
GO:0045216	domcke_Excitatory_neuron_lineage	0.0258138	258.138	310	1.20091	0.031	0.00081128	0.0150201	GO_biological_process
GO:0006551	domcke_Excitatory_neuron_lineage	0.00081653	8.16527	19	2.32693	0.0019	0.00081878	0.0151377	GO_biological_process
GO:0046135	domcke_Excitatory_neuron_lineage	0.00171135	17.1135	32	1.86987	0.0032	0.0008214	0.0151647	GO_biological_process
GO:0015701	domcke_Excitatory_neuron_lineage	0.00307201	30.7201	50	1.6276	0.005	0.00083702	0.0154315	GO_biological_process
GO:0034220	domcke_Excitatory_neuron_lineage	0.0859301	859.301	949	1.10439	0.0949	0.00084541	0.0155643	GO_biological_process
GO:0043949	domcke_Excitatory_neuron_lineage	0.00268975	26.8974	45	1.67302	0.0045	0.00086476	0.0158919	GO_biological_process
GO:0097116	domcke_Excitatory_neuron_lineage	0.00075657	7.56575	18	2.37914	0.0018	0.00086562	0.0158919	GO_biological_process
GO:0033604	domcke_Excitatory_neuron_lineage	0.00253731	25.3731	43	1.69471	0.0043	0.00086898	0.0159313	GO_biological_process
GO:0050678	domcke_Excitatory_neuron_lineage	0.0426909	426.909	492	1.15247	0.0492	0.00087421	0.016005	GO_biological_process
GO:0006024	domcke_Excitatory_neuron_lineage	0.0164352	164.352	206	1.25341	0.0206	0.00087989	0.0160864	GO_biological_process
GO:0007519	domcke_Excitatory_neuron_lineage	0.0135026	135.026	173	1.28124	0.0173	0.0008823	0.0160902	GO_biological_process
GO:1903054	domcke_Excitatory_neuron_lineage	0.00045483	4.54826	13	2.85824	0.0013	0.00088254	0.0160902	GO_biological_process
GO:0048015	domcke_Excitatory_neuron_lineage	0.00922566	92.2566	124	1.34408	0.0124	0.00089419	0.0162799	GO_biological_process
GO:0071880	domcke_Excitatory_neuron_lineage	0.00323886	32.3886	52	1.60551	0.0052	0.00089665	0.0163022	GO_biological_process
GO:0009234	domcke_Excitatory_neuron_lineage	7.22e-05	0.722491	5	6.9205	0.0005	0.00090267	0.0163268	GO_biological_process
GO:0032194	domcke_Excitatory_neuron_lineage	7.22e-05	0.722491	5	6.9205	0.0005	0.00090267	0.0163268	GO_biological_process
GO:0042371	domcke_Excitatory_neuron_lineage	7.22e-05	0.722491	5	6.9205	0.0005	0.00090267	0.0163268	GO_biological_process
GO:0070307	domcke_Excitatory_neuron_lineage	0.00150581	15.0581	29	1.92587	0.0029	0.00090297	0.0163268	GO_biological_process
GO:0006023	domcke_Excitatory_neuron_lineage	0.0164478	164.478	206	1.25245	0.0206	0.00091121	0.0164509	GO_biological_process
GO:0052646	domcke_Excitatory_neuron_lineage	0.00108923	10.8923	23	2.11158	0.0023	0.00091234	0.0164509	GO_biological_process
GO:0060350	domcke_Excitatory_neuron_lineage	0.008204	82.04	112	1.36519	0.0112	0.0009239	0.0166365	GO_biological_process
GO:0097475	domcke_Excitatory_neuron_lineage	0.00187145	18.7145	34	1.81677	0.0034	0.00093345	0.0167754	GO_biological_process
GO:1902232	domcke_Excitatory_neuron_lineage	0.00010926	1.09257	6	5.49165	0.0006	0.00093417	0.0167754	GO_biological_process
GO:0003208	domcke_Excitatory_neuron_lineage	0.0138883	138.883	177	1.27446	0.0177	0.00097174	0.0174264	GO_biological_process
GO:0032879	domcke_Excitatory_neuron_lineage	0.263832	2638.32	2776	1.05218	0.2776	0.00097545	0.017464	GO_biological_process
GO:0003205	domcke_Excitatory_neuron_lineage	0.0278237	278.237	331	1.18963	0.0331	0.0009765	0.017464	GO_biological_process
GO:0070649	domcke_Excitatory_neuron_lineage	0.00046012	4.60123	13	2.82533	0.0013	0.00097808	0.0174686	GO_biological_process
GO:0009887	domcke_Excitatory_neuron_lineage	0.12143	1214.3	1317	1.08458	0.1317	0.00097999	0.0174789	GO_biological_process
GO:0016050	domcke_Excitatory_neuron_lineage	0.0269176	269.176	321	1.19253	0.0321	0.00100153	0.0178389	GO_biological_process
GO:1900102	domcke_Excitatory_neuron_lineage	0.00070386	7.03857	17	2.41526	0.0017	0.00101067	0.0179773	GO_biological_process
GO:0043303	domcke_Excitatory_neuron_lineage	0.00180726	18.0726	33	1.82597	0.0033	0.00101221	0.0179804	GO_biological_process
GO:0071709	domcke_Excitatory_neuron_lineage	0.0062814	62.814	89	1.41688	0.0089	0.00103018	0.0182595	GO_biological_process
GO:0006108	domcke_Excitatory_neuron_lineage	0.00064272	6.42722	16	2.48941	0.0016	0.0010307	0.0182595	GO_biological_process
GO:0010650	domcke_Excitatory_neuron_lineage	0.00058153	5.81532	15	2.57939	0.0015	0.00103227	0.0182627	GO_biological_process
GO:0038098	domcke_Excitatory_neuron_lineage	0.00046329	4.63294	13	2.80599	0.0013	0.00103931	0.0183626	GO_biological_process
GO:0097118	domcke_Excitatory_neuron_lineage	0.0020326	20.326	36	1.77113	0.0036	0.00104345	0.018411	GO_biological_process
GO:0006699	domcke_Excitatory_neuron_lineage	0.00195885	19.5885	35	1.78677	0.0035	0.00104856	0.018461	GO_biological_process
GO:0007155	domcke_Excitatory_neuron_lineage	0.136295	1362.95	1470	1.07854	0.147	0.0010491	0.018461	GO_biological_process
GO:0060487	domcke_Excitatory_neuron_lineage	0.00455232	45.5232	68	1.49374	0.0068	0.00107772	0.0189393	GO_biological_process
GO:0022610	domcke_Excitatory_neuron_lineage	0.136521	1365.21	1472	1.07822	0.1472	0.00108305	0.0190075	GO_biological_process
GO:0090129	domcke_Excitatory_neuron_lineage	0.00159679	15.9679	30	1.87877	0.003	0.00108704	0.0190522	GO_biological_process
GO:1901077	domcke_Excitatory_neuron_lineage	0.00211293	21.1293	37	1.75112	0.0037	0.00109204	0.0191143	GO_biological_process
GO:0098930	domcke_Excitatory_neuron_lineage	0.00280018	28.0018	46	1.64275	0.0046	0.00109362	0.0191165	GO_biological_process
GO:0045143	domcke_Excitatory_neuron_lineage	0.00390833	39.0832	60	1.53518	0.006	0.0011015	0.0192287	GO_biological_process
GO:0007628	domcke_Excitatory_neuron_lineage	0.00447644	44.7644	67	1.49673	0.0067	0.00111068	0.0193632	GO_biological_process
GO:0086048	domcke_Excitatory_neuron_lineage	0.00064793	6.47931	16	2.4694	0.0016	0.00111836	0.0194712	GO_biological_process
GO:0051597	domcke_Excitatory_neuron_lineage	0.00090547	9.05467	20	2.2088	0.002	0.00112665	0.0195897	GO_biological_process
GO:0001754	domcke_Excitatory_neuron_lineage	0.00647386	64.7386	91	1.40565	0.0091	0.0011487	0.0199468	GO_biological_process
GO:0048485	domcke_Excitatory_neuron_lineage	0.00656231	65.6231	92	1.40194	0.0092	0.00117007	0.020291	GO_biological_process
GO:0034776	domcke_Excitatory_neuron_lineage	0.00167801	16.78	31	1.84743	0.0031	0.00117775	0.0203973	GO_biological_process
GO:1990441	domcke_Excitatory_neuron_lineage	0.00053081	5.3081	14	2.63748	0.0014	0.001215	0.0210146	GO_biological_process
GO:0030513	domcke_Excitatory_neuron_lineage	0.00523494	52.3494	76	1.45178	0.0076	0.00122523	0.0211144	GO_biological_process
GO:0017156	domcke_Excitatory_neuron_lineage	0.00836219	83.6219	113	1.35132	0.0113	0.00122536	0.0211144	GO_biological_process
GO:0070262	domcke_Excitatory_neuron_lineage	0.00097885	9.78853	21	2.14537	0.0021	0.00122558	0.0211144	GO_biological_process
GO:0061178	domcke_Excitatory_neuron_lineage	0.00648926	64.8926	91	1.40232	0.0091	0.00122901	0.0211458	GO_biological_process
GO:0021586	domcke_Excitatory_neuron_lineage	0.00020394	2.0394	8	3.92271	0.0008	0.00123707	0.0212566	GO_biological_process
GO:0032886	domcke_Excitatory_neuron_lineage	0.0177307	177.307	219	1.23515	0.0219	0.00124442	0.0213549	GO_biological_process
GO:0030913	domcke_Excitatory_neuron_lineage	0.00125492	12.5492	25	1.99217	0.0025	0.00124687	0.021369	GO_biological_process
GO:0008340	domcke_Excitatory_neuron_lineage	0.00154052	15.4052	29	1.88248	0.0029	0.00126265	0.0216114	GO_biological_process
GO:0010963	domcke_Excitatory_neuron_lineage	0.00020469	2.04689	8	3.90837	0.0008	0.00126565	0.0216345	GO_biological_process
GO:0030011	domcke_Excitatory_neuron_lineage	0.00198245	19.8245	35	1.76549	0.0035	0.00127619	0.0217693	GO_biological_process
GO:0007169	domcke_Excitatory_neuron_lineage	0.0620552	620.552	695	1.11997	0.0695	0.00127685	0.0217693	GO_biological_process
GO:0034454	domcke_Excitatory_neuron_lineage	0.00059561	5.95609	15	2.51843	0.0015	0.00130031	0.0221406	GO_biological_process
GO:0009221	domcke_Excitatory_neuron_lineage	0.00091696	9.1696	20	2.18112	0.002	0.00130401	0.0221749	GO_biological_process
GO:0060672	domcke_Excitatory_neuron_lineage	0.00041802	4.18021	12	2.87067	0.0012	0.00131766	0.022378	GO_biological_process
GO:0031281	domcke_Excitatory_neuron_lineage	0.00778356	77.8356	106	1.36184	0.0106	0.00133366	0.0226206	GO_biological_process
GO:0051965	domcke_Excitatory_neuron_lineage	0.019478	194.78	238	1.22189	0.0238	0.00134663	0.0228112	GO_biological_process
GO:0032792	domcke_Excitatory_neuron_lineage	0.00072397	7.23966	17	2.34817	0.0017	0.00135721	0.0229608	GO_biological_process
GO:1904683	domcke_Excitatory_neuron_lineage	0.00092071	9.20713	20	2.17223	0.002	0.00136685	0.0230506	GO_biological_process
GO:2001076	domcke_Excitatory_neuron_lineage	0.00059874	5.98745	15	2.50524	0.0015	0.00136736	0.0230506	GO_biological_process
GO:1900039	domcke_Excitatory_neuron_lineage	0.00072463	7.24633	17	2.34601	0.0017	0.00137024	0.0230506	GO_biological_process
GO:0045955	domcke_Excitatory_neuron_lineage	0.00176839	17.6839	32	1.80955	0.0032	0.00137105	0.0230506	GO_biological_process
GO:0014013	domcke_Excitatory_neuron_lineage	0.0149856	149.857	188	1.25453	0.0188	0.00137129	0.0230506	GO_biological_process
GO:0051098	domcke_Excitatory_neuron_lineage	0.0391251	391.251	451	1.15271	0.0451	0.0013774	0.0231237	GO_biological_process
GO:0009262	domcke_Excitatory_neuron_lineage	0.00260161	26.0161	43	1.65282	0.0043	0.00138396	0.0232042	GO_biological_process
GO:1903553	domcke_Excitatory_neuron_lineage	0.00053914	5.39142	14	2.59672	0.0014	0.00140135	0.023466	GO_biological_process
GO:1904645	domcke_Excitatory_neuron_lineage	0.00452075	45.2075	67	1.48206	0.0067	0.00140451	0.0234888	GO_biological_process
GO:0007032	domcke_Excitatory_neuron_lineage	0.00452414	45.2414	67	1.48094	0.0067	0.00142961	0.0238782	GO_biological_process
GO:0090659	domcke_Excitatory_neuron_lineage	0.00452461	45.2461	67	1.48079	0.0067	0.0014331	0.0239062	GO_biological_process
GO:0097332	domcke_Excitatory_neuron_lineage	0.00016238	1.62383	7	4.3108	0.0007	0.00144981	0.0241302	GO_biological_process
GO:0007413	domcke_Excitatory_neuron_lineage	0.00568644	56.8644	81	1.42444	0.0081	0.0014502	0.0241302	GO_biological_process
GO:0023051	domcke_Excitatory_neuron_lineage	0.33239	3323.9	3465	1.04245	0.3465	0.00146194	0.0242948	GO_biological_process
GO:0048103	domcke_Excitatory_neuron_lineage	0.00403964	40.3964	61	1.51004	0.0061	0.00146573	0.024327	GO_biological_process
GO:0007265	domcke_Excitatory_neuron_lineage	0.0155471	155.471	194	1.24782	0.0194	0.00146856	0.0243282	GO_biological_process
GO:0071420	domcke_Excitatory_neuron_lineage	0.00148443	14.8443	28	1.88625	0.0028	0.0014695	0.0243282	GO_biological_process
GO:0035924	domcke_Excitatory_neuron_lineage	0.00420289	42.0289	63	1.49897	0.0063	0.00147165	0.0243332	GO_biological_process
GO:1902259	domcke_Excitatory_neuron_lineage	0.00177679	17.7679	32	1.801	0.0032	0.00147433	0.0243468	GO_biological_process
GO:0090239	domcke_Excitatory_neuron_lineage	0.00120135	12.0135	24	1.99775	0.0024	0.00148379	0.0244723	GO_biological_process
GO:0071875	domcke_Excitatory_neuron_lineage	0.00380262	38.0262	58	1.52526	0.0058	0.00151297	0.0249223	GO_biological_process
GO:0003179	domcke_Excitatory_neuron_lineage	0.00764507	76.4507	104	1.36035	0.0104	0.00151737	0.0249635	GO_biological_process
GO:0060251	domcke_Excitatory_neuron_lineage	0.00348357	34.8357	54	1.55014	0.0054	0.00153338	0.0251823	GO_biological_process
GO:0032056	domcke_Excitatory_neuron_lineage	0.00048443	4.84429	13	2.68357	0.0013	0.0015345	0.0251823	GO_biological_process
GO:0042743	domcke_Excitatory_neuron_lineage	0.00185696	18.5696	33	1.7771	0.0033	0.0015517	0.0254235	GO_biological_process
GO:0050772	domcke_Excitatory_neuron_lineage	0.0128921	128.921	164	1.27209	0.0164	0.00155307	0.0254235	GO_biological_process
GO:0033555	domcke_Excitatory_neuron_lineage	0.0104276	104.276	136	1.30423	0.0136	0.00157009	0.0256702	GO_biological_process
GO:0071504	domcke_Excitatory_neuron_lineage	0.00149178	14.9178	28	1.87695	0.0028	0.00157544	0.0257256	GO_biological_process
GO:0032483	domcke_Excitatory_neuron_lineage	0.00037042	3.70422	11	2.96958	0.0011	0.00158222	0.0258042	GO_biological_process
GO:0051653	domcke_Excitatory_neuron_lineage	0.00554209	55.4209	79	1.42546	0.0079	0.00161178	0.0262538	GO_biological_process
GO:0061337	domcke_Excitatory_neuron_lineage	0.0120219	120.219	154	1.281	0.0154	0.0016258	0.0264495	GO_biological_process
GO:0021550	domcke_Excitatory_neuron_lineage	0.00042917	4.29169	12	2.7961	0.0012	0.00163551	0.0265746	GO_biological_process
GO:0017198	domcke_Excitatory_neuron_lineage	0.00016608	1.66079	7	4.21487	0.0007	0.00164457	0.0266558	GO_biological_process
GO:0018002	domcke_Excitatory_neuron_lineage	0.00016608	1.66079	7	4.21487	0.0007	0.00164457	0.0266558	GO_biological_process
GO:0008652	domcke_Excitatory_neuron_lineage	0.00878703	87.8703	117	1.33151	0.0117	0.0016496	0.0267044	GO_biological_process
GO:2000312	domcke_Excitatory_neuron_lineage	0.00067383	6.73835	16	2.37447	0.0016	0.00165357	0.0267357	GO_biological_process
GO:0051938	domcke_Excitatory_neuron_lineage	0.00054948	5.49478	14	2.54787	0.0014	0.00166508	0.0268883	GO_biological_process
GO:0099623	domcke_Excitatory_neuron_lineage	0.00262837	26.2837	43	1.636	0.0043	0.0016671	0.0268883	GO_biological_process
GO:0090611	domcke_Excitatory_neuron_lineage	0.00055035	5.50348	14	2.54384	0.0014	0.00168905	0.027209	GO_biological_process
GO:0001545	domcke_Excitatory_neuron_lineage	0.000613	6.13004	15	2.44697	0.0015	0.00171001	0.0274819	GO_biological_process
GO:1904778	domcke_Excitatory_neuron_lineage	0.00061304	6.1304	15	2.44682	0.0015	0.00171097	0.0274819	GO_biological_process
GO:0007189	domcke_Excitatory_neuron_lineage	0.0107169	107.169	139	1.29702	0.0139	0.00171242	0.0274819	GO_biological_process
GO:0097107	domcke_Excitatory_neuron_lineage	0.00080584	8.05843	18	2.23368	0.0018	0.00171435	0.0274819	GO_biological_process
GO:0048619	domcke_Excitatory_neuron_lineage	0.00043211	4.32111	12	2.77706	0.0012	0.00172916	0.0276855	GO_biological_process
GO:0060253	domcke_Excitatory_neuron_lineage	0.00224949	22.4949	38	1.68927	0.0038	0.00174916	0.0279716	GO_biological_process
GO:0033514	domcke_Excitatory_neuron_lineage	2.33e-05	0.232614	3	12.8969	0.0003	0.0017633	0.0281636	GO_biological_process
GO:0010770	domcke_Excitatory_neuron_lineage	0.0209551	209.551	253	1.20734	0.0253	0.00176802	0.0282046	GO_biological_process
GO:0021846	domcke_Excitatory_neuron_lineage	0.00514717	51.4717	74	1.43768	0.0074	0.00178822	0.0284923	GO_biological_process
GO:0033137	domcke_Excitatory_neuron_lineage	0.00399508	39.9508	60	1.50185	0.006	0.00179248	0.0285256	GO_biological_process
GO:0044091	domcke_Excitatory_neuron_lineage	0.0064088	64.088	89	1.38872	0.0089	0.00180014	0.0286129	GO_biological_process
GO:0040038	domcke_Excitatory_neuron_lineage	0.00049414	4.9414	13	2.63083	0.0013	0.00182018	0.0288965	GO_biological_process
GO:0031333	domcke_Excitatory_neuron_lineage	0.0114413	114.413	147	1.28482	0.0147	0.00182712	0.0289712	GO_biological_process
GO:0050671	domcke_Excitatory_neuron_lineage	0.0148211	148.211	185	1.24822	0.0185	0.00182929	0.0289712	GO_biological_process
GO:2001258	domcke_Excitatory_neuron_lineage	0.00375646	37.5646	57	1.51739	0.0057	0.00184022	0.0291091	GO_biological_process
GO:0048017	domcke_Excitatory_neuron_lineage	0.00951613	95.1613	125	1.31356	0.0125	0.0018587	0.0293449	GO_biological_process
GO:0045596	domcke_Excitatory_neuron_lineage	0.0864946	864.946	948	1.09602	0.0948	0.00185959	0.0293449	GO_biological_process
GO:1904776	domcke_Excitatory_neuron_lineage	0.00061882	6.18822	15	2.42396	0.0015	0.00186903	0.0294585	GO_biological_process
GO:0043242	domcke_Excitatory_neuron_lineage	0.00549111	54.9111	78	1.42048	0.0078	0.00187388	0.0294996	GO_biological_process
GO:0033363	domcke_Excitatory_neuron_lineage	0.00319821	31.9821	50	1.56337	0.005	0.00188162	0.029555	GO_biological_process
GO:1905476	domcke_Excitatory_neuron_lineage	0.00280272	28.0272	45	1.60558	0.0045	0.0018819	0.029555	GO_biological_process
GO:0060347	domcke_Excitatory_neuron_lineage	0.00151238	15.1238	28	1.85139	0.0028	0.00190766	0.0299238	GO_biological_process
GO:0097711	domcke_Excitatory_neuron_lineage	0.00710547	71.0547	97	1.36515	0.0097	0.00192043	0.0300882	GO_biological_process
GO:0051641	domcke_Excitatory_neuron_lineage	0.177041	1770.41	1882	1.06303	0.1882	0.00192676	0.0301515	GO_biological_process
GO:1900544	domcke_Excitatory_neuron_lineage	0.0161893	161.893	200	1.23538	0.02	0.00193544	0.0302514	GO_biological_process
GO:0006468	domcke_Excitatory_neuron_lineage	0.102785	1027.85	1117	1.08674	0.1117	0.00194051	0.0302945	GO_biological_process
GO:1901898	domcke_Excitatory_neuron_lineage	0.00101805	10.1805	21	2.06277	0.0021	0.00194584	0.0303156	GO_biological_process
GO:0036258	domcke_Excitatory_neuron_lineage	0.00158794	15.8794	29	1.82626	0.0029	0.00195092	0.0303156	GO_biological_process
GO:0097479	domcke_Excitatory_neuron_lineage	0.0124362	124.362	158	1.27049	0.0158	0.00195146	0.0303156	GO_biological_process
GO:0070508	domcke_Excitatory_neuron_lineage	0.00075006	7.50059	17	2.26649	0.0017	0.00195202	0.0303156	GO_biological_process
GO:0051310	domcke_Excitatory_neuron_lineage	0.00433817	43.3817	64	1.47528	0.0064	0.00195339	0.0303156	GO_biological_process
GO:0048489	domcke_Excitatory_neuron_lineage	0.012088	120.88	154	1.27399	0.0154	0.00198982	0.0308445	GO_biological_process
GO:0030046	domcke_Excitatory_neuron_lineage	0.00049956	4.99562	13	2.60228	0.0013	0.0019979	0.0309333	GO_biological_process
GO:0071503	domcke_Excitatory_neuron_lineage	0.00151868	15.1868	28	1.8437	0.0028	0.00202064	0.0312485	GO_biological_process
GO:0072001	domcke_Excitatory_neuron_lineage	0.0465849	465.849	528	1.13341	0.0528	0.00202546	0.0312863	GO_biological_process
GO:0015980	domcke_Excitatory_neuron_lineage	0.0191038	191.038	232	1.21442	0.0232	0.00203339	0.0313237	GO_biological_process
GO:0033147	domcke_Excitatory_neuron_lineage	0.00196522	19.6522	34	1.73009	0.0034	0.00203353	0.0313237	GO_biological_process
GO:1904354	domcke_Excitatory_neuron_lineage	0.00062447	6.2447	15	2.40204	0.0015	0.00203503	0.0313237	GO_biological_process
GO:0060042	domcke_Excitatory_neuron_lineage	0.00963221	96.3221	126	1.30811	0.0126	0.0020507	0.031528	GO_biological_process
GO:0006127	domcke_Excitatory_neuron_lineage	0.00032708	3.27079	10	3.05736	0.001	0.002056	0.0315725	GO_biological_process
GO:0060341	domcke_Excitatory_neuron_lineage	0.0910974	910.974	995	1.09224	0.0995	0.00205901	0.0315819	GO_biological_process
GO:0002448	domcke_Excitatory_neuron_lineage	0.00189217	18.9216	33	1.74403	0.0033	0.00207085	0.0317265	GO_biological_process
GO:0055091	domcke_Excitatory_neuron_lineage	0.00102411	10.2411	21	2.05056	0.0021	0.00208429	0.0318952	GO_biological_process
GO:0006116	domcke_Excitatory_neuron_lineage	0.00038411	3.84108	11	2.86378	0.0011	0.00208842	0.0319212	GO_biological_process
GO:0043271	domcke_Excitatory_neuron_lineage	0.0154093	154.093	191	1.23951	0.0191	0.00209297	0.0319536	GO_biological_process
GO:1903649	domcke_Excitatory_neuron_lineage	0.00220216	22.0216	37	1.68017	0.0037	0.00217193	0.0330909	GO_biological_process
GO:1903779	domcke_Excitatory_neuron_lineage	0.00834308	83.4308	111	1.33044	0.0111	0.0021725	0.0330909	GO_biological_process
GO:0072592	domcke_Excitatory_neuron_lineage	0.00022357	2.2357	8	3.5783	0.0008	0.00217795	0.0331355	GO_biological_process
GO:0071377	domcke_Excitatory_neuron_lineage	0.00379131	37.9131	57	1.50344	0.0057	0.00223315	0.0339146	GO_biological_process
GO:0032946	domcke_Excitatory_neuron_lineage	0.0148948	148.948	185	1.24205	0.0185	0.00223431	0.0339146	GO_biological_process
GO:0014014	domcke_Excitatory_neuron_lineage	0.00671984	67.1984	92	1.36908	0.0092	0.00226964	0.0343786	GO_biological_process
GO:0072112	domcke_Excitatory_neuron_lineage	0.00322929	32.2929	50	1.54833	0.005	0.00227011	0.0343786	GO_biological_process
GO:0099003	domcke_Excitatory_neuron_lineage	0.0121327	121.327	154	1.2693	0.0154	0.00227559	0.0344219	GO_biological_process
GO:1902692	domcke_Excitatory_neuron_lineage	0.00512015	51.2015	73	1.42574	0.0073	0.00233255	0.035243	GO_biological_process
GO:0044341	domcke_Excitatory_neuron_lineage	0.00033369	3.33693	10	2.99677	0.001	0.00236965	0.0357623	GO_biological_process
GO:0000915	domcke_Excitatory_neuron_lineage	0.00044965	4.49654	12	2.66872	0.0012	0.00238335	0.0359279	GO_biological_process
GO:1901881	domcke_Excitatory_neuron_lineage	0.00183479	18.3479	32	1.74407	0.0032	0.00238984	0.0359844	GO_biological_process
GO:0040008	domcke_Excitatory_neuron_lineage	0.0772232	772.232	849	1.09941	0.0849	0.00239466	0.0360158	GO_biological_process
GO:0090128	domcke_Excitatory_neuron_lineage	0.00198635	19.8635	34	1.71168	0.0034	0.00239791	0.0360235	GO_biological_process
GO:0090260	domcke_Excitatory_neuron_lineage	0.00070037	7.00372	16	2.2845	0.0016	0.00240961	0.0361579	GO_biological_process
GO:0001822	domcke_Excitatory_neuron_lineage	0.0431229	431.229	490	1.13629	0.049	0.00241999	0.0362722	GO_biological_process
GO:0086002	domcke_Excitatory_neuron_lineage	0.00673736	67.3736	92	1.36552	0.0092	0.00243579	0.0364674	GO_biological_process
GO:0042987	domcke_Excitatory_neuron_lineage	0.00146787	14.6787	27	1.83939	0.0027	0.00247242	0.0369738	GO_biological_process
GO:0072207	domcke_Excitatory_neuron_lineage	0.00332648	33.2648	51	1.53315	0.0051	0.00250802	0.0374635	GO_biological_process
GO:1903651	domcke_Excitatory_neuron_lineage	0.00161705	16.1705	29	1.79339	0.0029	0.00251627	0.0375441	GO_biological_process
GO:0055111	domcke_Excitatory_neuron_lineage	0.0002291	2.29099	8	3.49195	0.0008	0.00252476	0.0376281	GO_biological_process
GO:0032623	domcke_Excitatory_neuron_lineage	0.00111195	11.1195	22	1.97851	0.0022	0.00254241	0.0378481	GO_biological_process
GO:1902227	domcke_Excitatory_neuron_lineage	0.00013449	1.34489	6	4.46134	0.0006	0.00263159	0.0391316	GO_biological_process
GO:1905048	domcke_Excitatory_neuron_lineage	0.00118667	11.8667	23	1.9382	0.0023	0.00265054	0.0393688	GO_biological_process
GO:1901841	domcke_Excitatory_neuron_lineage	0.00192401	19.2401	33	1.71517	0.0033	0.00266312	0.039511	GO_biological_process
GO:0016344	domcke_Excitatory_neuron_lineage	0.00084061	8.40612	18	2.1413	0.0018	0.00266709	0.0395253	GO_biological_process
GO:1900625	domcke_Excitatory_neuron_lineage	0.00104655	10.4655	21	2.00659	0.0021	0.00267131	0.0395431	GO_biological_process
GO:0036257	domcke_Excitatory_neuron_lineage	0.00162705	16.2705	29	1.78237	0.0029	0.00274022	0.0405177	GO_biological_process
GO:0002072	domcke_Excitatory_neuron_lineage	0.00192799	19.2799	33	1.71163	0.0033	0.00274631	0.0405621	GO_biological_process
GO:0048169	domcke_Excitatory_neuron_lineage	0.00334315	33.4315	51	1.52551	0.0051	0.0027615	0.0406774	GO_biological_process
GO:0010646	domcke_Excitatory_neuron_lineage	0.328282	3282.82	3414	1.03996	0.3414	0.0027618	0.0406774	GO_biological_process
GO:2001259	domcke_Excitatory_neuron_lineage	0.00642691	64.2691	88	1.36924	0.0088	0.0027634	0.0406774	GO_biological_process
GO:1900122	domcke_Excitatory_neuron_lineage	0.00162834	16.2834	29	1.78095	0.0029	0.00277045	0.0407355	GO_biological_process
GO:0072091	domcke_Excitatory_neuron_lineage	0.00937273	93.7273	122	1.30165	0.0122	0.00278134	0.04085	GO_biological_process
GO:0048247	domcke_Excitatory_neuron_lineage	0.00231409	23.1409	38	1.64211	0.0038	0.00278724	0.0408909	GO_biological_process
GO:0030010	domcke_Excitatory_neuron_lineage	0.0152494	152.494	188	1.23283	0.0188	0.00279491	0.0409577	GO_biological_process
GO:1902224	domcke_Excitatory_neuron_lineage	0.00162957	16.2957	29	1.77961	0.0029	0.00279939	0.0409777	GO_biological_process
GO:0070633	domcke_Excitatory_neuron_lineage	0.00208553	20.8553	35	1.67823	0.0035	0.00284848	0.0416499	GO_biological_process
GO:0061577	domcke_Excitatory_neuron_lineage	0.00077908	7.79075	17	2.18207	0.0017	0.00285581	0.0416674	GO_biological_process
GO:1903912	domcke_Excitatory_neuron_lineage	0.00052122	5.21218	13	2.49416	0.0013	0.00285602	0.0416674	GO_biological_process
GO:0019692	domcke_Excitatory_neuron_lineage	0.00231811	23.181	38	1.63927	0.0038	0.00286633	0.0417714	GO_biological_process
GO:0044089	domcke_Excitatory_neuron_lineage	0.0619984	619.985	688	1.1097	0.0688	0.00288786	0.0420386	GO_biological_process
GO:2000576	domcke_Excitatory_neuron_lineage	0.00064999	6.4999	15	2.30773	0.0015	0.00294525	0.0428266	GO_biological_process
GO:0003007	domcke_Excitatory_neuron_lineage	0.0363944	363.944	417	1.14578	0.0417	0.00295101	0.0428631	GO_biological_process
GO:0060912	domcke_Excitatory_neuron_lineage	0.00065032	6.50318	15	2.30656	0.0015	0.00295882	0.042929	GO_biological_process
GO:0072311	domcke_Excitatory_neuron_lineage	0.00327494	32.7494	50	1.52674	0.005	0.00296668	0.0429956	GO_biological_process
GO:0051315	domcke_Excitatory_neuron_lineage	0.0009181	9.18097	19	2.0695	0.0019	0.00298566	0.043223	GO_biological_process
GO:0006813	domcke_Excitatory_neuron_lineage	0.0237617	237.617	281	1.18258	0.0281	0.00299096	0.0432521	GO_biological_process
GO:0031646	domcke_Excitatory_neuron_lineage	0.00384584	38.4584	57	1.48212	0.0057	0.00299507	0.043264	GO_biological_process
GO:0034182	domcke_Excitatory_neuron_lineage	0.00134479	13.4479	25	1.85903	0.0025	0.00304555	0.0439302	GO_biological_process
GO:0038127	domcke_Excitatory_neuron_lineage	0.010104	101.04	130	1.28661	0.013	0.00304787	0.0439302	GO_biological_process
GO:0021793	domcke_Excitatory_neuron_lineage	0.00052555	5.2555	13	2.4736	0.0013	0.00305935	0.0440472	GO_biological_process
GO:1904322	domcke_Excitatory_neuron_lineage	0.00233084	23.3084	38	1.63031	0.0038	0.00313028	0.0450192	GO_biological_process
GO:0031113	domcke_Excitatory_neuron_lineage	0.00304434	30.4434	47	1.54385	0.0047	0.00315806	0.0453691	GO_biological_process
GO:0072017	domcke_Excitatory_neuron_lineage	0.00194679	19.4679	33	1.6951	0.0033	0.00317087	0.0454796	GO_biological_process
GO:0071526	domcke_Excitatory_neuron_lineage	0.00435179	43.5179	63	1.44768	0.0063	0.00317267	0.0454796	GO_biological_process
GO:0046530	domcke_Excitatory_neuron_lineage	0.00740789	74.0789	99	1.33641	0.0099	0.00317624	0.0454812	GO_biological_process
GO:0010669	domcke_Excitatory_neuron_lineage	0.00264757	26.4757	42	1.58636	0.0042	0.00318642	0.0455773	GO_biological_process
GO:0003358	domcke_Excitatory_neuron_lineage	0.00065649	6.56489	15	2.28488	0.0015	0.00322404	0.0460653	GO_biological_process
GO:0007026	domcke_Excitatory_neuron_lineage	0.00296845	29.6845	46	1.54963	0.0046	0.0032389	0.0462272	GO_biological_process
GO:0043550	domcke_Excitatory_neuron_lineage	0.00595438	59.5438	82	1.37714	0.0082	0.00324243	0.0462275	GO_biological_process
GO:0032288	domcke_Excitatory_neuron_lineage	0.00281039	28.1039	44	1.56562	0.0044	0.00327067	0.0465795	GO_biological_process
GO:0006811	domcke_Excitatory_neuron_lineage	0.1212	1212	1302	1.07426	0.1302	0.00328438	0.0467242	GO_biological_process
GO:0046105	domcke_Excitatory_neuron_lineage	0.00034984	3.49835	10	2.85849	0.001	0.00329784	0.046865	GO_biological_process
GO:0006622	domcke_Excitatory_neuron_lineage	0.00180007	18.0007	31	1.72216	0.0031	0.00330448	0.0469086	GO_biological_process
GO:0051155	domcke_Excitatory_neuron_lineage	0.00742122	74.2122	99	1.33401	0.0099	0.00333706	0.0473199	GO_biological_process
GO:0051100	domcke_Excitatory_neuron_lineage	0.0148677	148.677	183	1.23085	0.0183	0.00334304	0.0473538	GO_biological_process
GO:0031339	domcke_Excitatory_neuron_lineage	0.00092819	9.28188	19	2.047	0.0019	0.00335021	0.0474041	GO_biological_process
GO:0007356	domcke_Excitatory_neuron_lineage	0.00065944	6.59435	15	2.27467	0.0015	0.0033574	0.0474549	GO_biological_process
GO:0023061	domcke_Excitatory_neuron_lineage	0.019686	196.86	236	1.19882	0.0236	0.00336328	0.0474869	GO_biological_process
GO:0035425	domcke_Excitatory_neuron_lineage	0.00047073	4.70725	12	2.54926	0.0012	0.00342203	0.0482646	GO_biological_process
GO:0070445	domcke_Excitatory_neuron_lineage	0.00165419	16.5419	29	1.75312	0.0029	0.00343573	0.0484058	GO_biological_process
GO:0036159	domcke_Excitatory_neuron_lineage	0.00072921	7.29213	16	2.19415	0.0016	0.00353663	0.049774	GO_biological_process
GO:0021702	domcke_Purkinje_neuron	0.00136404	13.6404	105	7.69775	0.0105	1.2e-55	1.13e-51	GO_biological_process
GO:0021692	domcke_Purkinje_neuron	0.00162312	16.2312	113	6.96191	0.0113	1.72e-55	1.13e-51	GO_biological_process
GO:0021587	domcke_Purkinje_neuron	0.00544547	54.4547	199	3.65441	0.0199	8.08e-52	3.54e-48	GO_biological_process
GO:0021575	domcke_Purkinje_neuron	0.00598514	59.8514	201	3.35832	0.0201	5.19e-47	1.71e-43	GO_biological_process
GO:0048699	domcke_Purkinje_neuron	0.206909	2069.09	2653	1.28221	0.2653	1.3e-44	3.42e-41	GO_biological_process
GO:0022008	domcke_Purkinje_neuron	0.215493	2154.93	2734	1.26872	0.2734	7.68e-43	1.68e-39	GO_biological_process
GO:0097477	domcke_Purkinje_neuron	0.00089157	8.91568	74	8.29999	0.0074	7.65e-42	1.44e-38	GO_biological_process
GO:0030182	domcke_Purkinje_neuron	0.147807	1478.07	1964	1.32876	0.1964	9.79e-40	1.61e-36	GO_biological_process
GO:0021680	domcke_Purkinje_neuron	0.00287272	28.7272	122	4.24684	0.0122	2.33e-38	3.41e-35	GO_biological_process
GO:0048666	domcke_Purkinje_neuron	0.117142	1171.42	1603	1.36842	0.1603	9.19e-38	1.21e-34	GO_biological_process
GO:0021697	domcke_Purkinje_neuron	0.00371535	37.1535	139	3.74124	0.0139	1.05e-37	1.25e-34	GO_biological_process
GO:0044699	domcke_Purkinje_neuron	0.831676	8316.76	8776	1.05522	0.8776	1.25e-37	1.36e-34	GO_biological_process
GO:0009987	domcke_Purkinje_neuron	0.881965	8819.65	9205	1.04369	0.9205	1.3e-36	1.32e-33	GO_biological_process
GO:0097476	domcke_Purkinje_neuron	0.00111454	11.1454	75	6.72925	0.0075	1.9e-36	1.78e-33	GO_biological_process
GO:0021549	domcke_Purkinje_neuron	0.0142449	142.449	312	2.19026	0.0312	2.4e-35	2.11e-32	GO_biological_process
GO:0007399	domcke_Purkinje_neuron	0.291012	2910.12	3471	1.19274	0.3471	3.69e-34	3.03e-31	GO_biological_process
GO:0022037	domcke_Purkinje_neuron	0.0152585	152.585	318	2.08408	0.0318	2.81e-32	2.17e-29	GO_biological_process
GO:0021696	domcke_Purkinje_neuron	0.00469327	46.9327	148	3.15346	0.0148	3.38e-32	2.47e-29	GO_biological_process
GO:0021813	domcke_Purkinje_neuron	0.00050782	5.07817	50	9.84607	0.005	3.97e-32	2.75e-29	GO_biological_process
GO:0097475	domcke_Purkinje_neuron	0.00187145	18.7145	89	4.75567	0.0089	7.46e-32	4.9e-29	GO_biological_process
GO:0044763	domcke_Purkinje_neuron	0.72448	7244.81	7756	1.07056	0.7756	8.75e-32	5.48e-29	GO_biological_process
GO:0021589	domcke_Purkinje_neuron	0.00052712	5.27119	50	9.48553	0.005	2.13e-31	1.27e-28	GO_biological_process
GO:0050794	domcke_Purkinje_neuron	0.735832	7358.32	7856	1.06763	0.7856	4.8e-31	2.74e-28	GO_biological_process
GO:0065007	domcke_Purkinje_neuron	0.781537	7815.37	8274	1.05868	0.8274	2.17e-30	1.19e-27	GO_biological_process
GO:0050789	domcke_Purkinje_neuron	0.758229	7582.29	8057	1.06261	0.8057	3.79e-30	1.99e-27	GO_biological_process
GO:0021533	domcke_Purkinje_neuron	0.00402604	40.2604	130	3.22898	0.013	2.1e-29	1.06e-26	GO_biological_process
GO:0021812	domcke_Purkinje_neuron	0.00059078	5.9078	50	8.46339	0.005	3.42e-29	1.67e-26	GO_biological_process
GO:0044707	domcke_Purkinje_neuron	0.529691	5296.91	5841	1.10272	0.5841	4.36e-28	2.05e-25	GO_biological_process
GO:0021937	domcke_Purkinje_neuron	0.00107136	10.7136	63	5.88037	0.0063	9.05e-28	4.1e-25	GO_biological_process
GO:0021940	domcke_Purkinje_neuron	0.00124025	12.4025	66	5.32151	0.0066	1.19e-26	5.22e-24	GO_biological_process
GO:0099537	domcke_Purkinje_neuron	0.0531411	531.411	784	1.47532	0.0784	2.83e-26	1.2e-23	GO_biological_process
GO:0030902	domcke_Purkinje_neuron	0.0221528	221.528	393	1.77404	0.0393	4.26e-26	1.75e-23	GO_biological_process
GO:0021930	domcke_Purkinje_neuron	0.0014575	14.575	70	4.80274	0.007	1.2e-25	4.76e-23	GO_biological_process
GO:0048856	domcke_Purkinje_neuron	0.501363	5013.63	5532	1.10339	0.5532	1.74e-25	6.73e-23	GO_biological_process
GO:0021936	domcke_Purkinje_neuron	0.00130529	13.0529	66	5.05636	0.0066	1.84e-25	6.92e-23	GO_biological_process
GO:0021534	domcke_Purkinje_neuron	0.00147542	14.7541	70	4.74443	0.007	2.36e-25	8.62e-23	GO_biological_process
GO:0048731	domcke_Purkinje_neuron	0.437634	4376.34	4890	1.11737	0.489	3.21e-25	1.14e-22	GO_biological_process
GO:0001764	domcke_Purkinje_neuron	0.0233343	233.343	403	1.72707	0.0403	1.18e-24	4.07e-22	GO_biological_process
GO:0007275	domcke_Purkinje_neuron	0.480189	4801.89	5310	1.10582	0.531	1.57e-24	5.28e-22	GO_biological_process
GO:0021695	domcke_Purkinje_neuron	0.00643598	64.3598	161	2.50156	0.0161	2.35e-24	7.71e-22	GO_biological_process
GO:0007268	domcke_Purkinje_neuron	0.0518735	518.735	756	1.45739	0.0756	5.42e-24	1.74e-21	GO_biological_process
GO:0016358	domcke_Purkinje_neuron	0.0153856	153.856	288	1.87188	0.0288	1.39e-22	4.34e-20	GO_biological_process
GO:0032502	domcke_Purkinje_neuron	0.523096	5230.96	5715	1.09253	0.5715	1.46e-22	4.47e-20	GO_biological_process
GO:0051645	domcke_Purkinje_neuron	0.00144749	14.4749	65	4.49054	0.0065	1.95e-22	5.82e-20	GO_biological_process
GO:0044700	domcke_Purkinje_neuron	0.440119	4401.19	4882	1.10925	0.4882	2.55e-22	7.44e-20	GO_biological_process
GO:0023052	domcke_Purkinje_neuron	0.440338	4403.38	4883	1.10892	0.4883	3.22e-22	9.21e-20	GO_biological_process
GO:0072539	domcke_Purkinje_neuron	0.00084696	8.46961	49	5.78539	0.0049	1.12e-21	3.12e-19	GO_biological_process
GO:2000188	domcke_Purkinje_neuron	0.00089649	8.96488	50	5.57732	0.005	1.99e-21	5.44e-19	GO_biological_process
GO:0031344	domcke_Purkinje_neuron	0.0839563	839.563	1111	1.32331	0.1111	4.24e-21	1.14e-18	GO_biological_process
GO:0051960	domcke_Purkinje_neuron	0.128166	1281.66	1605	1.25228	0.1605	4.41e-21	1.16e-18	GO_biological_process
GO:0036314	domcke_Purkinje_neuron	0.0029983	29.983	94	3.13511	0.0094	6.97e-21	1.8e-18	GO_biological_process
GO:0048869	domcke_Purkinje_neuron	0.378523	3785.23	4238	1.11962	0.4238	1.01e-20	2.56e-18	GO_biological_process
GO:0030154	domcke_Purkinje_neuron	0.373699	3736.99	4188	1.12069	0.4188	1.17e-20	2.91e-18	GO_biological_process
GO:0021942	domcke_Purkinje_neuron	0.0012407	12.407	57	4.59419	0.0057	2.54e-20	6.18e-18	GO_biological_process
GO:0098582	domcke_Purkinje_neuron	0.00104604	10.4604	52	4.97112	0.0052	4.22e-20	1.01e-17	GO_biological_process
GO:0007154	domcke_Purkinje_neuron	0.446529	4465.29	4919	1.10161	0.4919	4.8e-20	1.13e-17	GO_biological_process
GO:0021510	domcke_Purkinje_neuron	0.0163315	163.315	290	1.77571	0.029	1.17e-19	2.71e-17	GO_biological_process
GO:0010769	domcke_Purkinje_neuron	0.0404168	404.168	593	1.46721	0.0593	1.47e-19	3.34e-17	GO_biological_process
GO:0048519	domcke_Purkinje_neuron	0.431208	4312.08	4758	1.10341	0.4758	1.58e-19	3.51e-17	GO_biological_process
GO:0048712	domcke_Purkinje_neuron	0.00250306	25.0306	82	3.276	0.0082	1.63e-19	3.57e-17	GO_biological_process
GO:0044767	domcke_Purkinje_neuron	0.51889	5188.9	5635	1.08597	0.5635	2.05e-19	4.42e-17	GO_biological_process
GO:0032501	domcke_Purkinje_neuron	0.576425	5764.25	6202	1.07594	0.6202	2.92e-19	6.18e-17	GO_biological_process
GO:0010975	domcke_Purkinje_neuron	0.0676611	676.611	911	1.34642	0.0911	3.29e-19	6.87e-17	GO_biological_process
GO:0048468	domcke_Purkinje_neuron	0.195451	1954.51	2312	1.18291	0.2312	6.05e-19	1.24e-16	GO_biological_process
GO:0006307	domcke_Purkinje_neuron	0.00134161	13.4161	57	4.24862	0.0057	8.19e-19	1.66e-16	GO_biological_process
GO:0006809	domcke_Purkinje_neuron	0.00132474	13.2474	56	4.22724	0.0056	2.04e-18	4.06e-16	GO_biological_process
GO:0051128	domcke_Purkinje_neuron	0.245341	2453.41	2830	1.15349	0.283	3.9e-18	7.64e-16	GO_biological_process
GO:0050770	domcke_Purkinje_neuron	0.0266249	266.249	416	1.56245	0.0416	4.34e-18	8.39e-16	GO_biological_process
GO:0031175	domcke_Purkinje_neuron	0.0924942	924.942	1182	1.27792	0.1182	7.3e-18	1.39e-15	GO_biological_process
GO:0006266	domcke_Purkinje_neuron	0.00145835	14.5834	58	3.97711	0.0058	7.61e-18	1.43e-15	GO_biological_process
GO:0051049	domcke_Purkinje_neuron	0.185861	1858.61	2195	1.18099	0.2195	1.43e-17	2.65e-15	GO_biological_process
GO:0048583	domcke_Purkinje_neuron	0.357411	3574.11	3979	1.11328	0.3979	2.77e-17	5.05e-15	GO_biological_process
GO:0048710	domcke_Purkinje_neuron	0.00487633	48.7633	118	2.41985	0.0118	2.95e-17	5.31e-15	GO_biological_process
GO:0010635	domcke_Purkinje_neuron	0.00155403	15.5403	59	3.79657	0.0059	3.12e-17	5.54e-15	GO_biological_process
GO:0021801	domcke_Purkinje_neuron	0.00408247	40.8247	105	2.57197	0.0105	3.19e-17	5.58e-15	GO_biological_process
GO:0007267	domcke_Purkinje_neuron	0.129337	1293.38	1581	1.22238	0.1581	4.63e-17	8.01e-15	GO_biological_process
GO:0021516	domcke_Purkinje_neuron	0.00271924	27.1924	81	2.97877	0.0081	5.35e-17	9.14e-15	GO_biological_process
GO:0035847	domcke_Purkinje_neuron	0.00011958	1.19585	19	15.8883	0.0019	7.79e-17	1.28e-14	GO_biological_process
GO:0035849	domcke_Purkinje_neuron	0.00011958	1.19585	19	15.8883	0.0019	7.79e-17	1.28e-14	GO_biological_process
GO:0035852	domcke_Purkinje_neuron	0.00011958	1.19585	19	15.8883	0.0019	7.79e-17	1.28e-14	GO_biological_process
GO:0022604	domcke_Purkinje_neuron	0.0597724	597.725	803	1.34343	0.0803	8.71e-17	1.41e-14	GO_biological_process
GO:0021932	domcke_Purkinje_neuron	0.00185331	18.5331	64	3.45329	0.0064	1.25e-16	2e-14	GO_biological_process
GO:0045664	domcke_Purkinje_neuron	0.0951504	951.504	1201	1.26221	0.1201	1.29e-16	2.04e-14	GO_biological_process
GO:0048523	domcke_Purkinje_neuron	0.409612	4096.12	4501	1.09885	0.4501	1.34e-16	2.09e-14	GO_biological_process
GO:0023061	domcke_Purkinje_neuron	0.019686	196.86	321	1.6306	0.0321	1.45e-16	2.24e-14	GO_biological_process
GO:0021757	domcke_Purkinje_neuron	0.00034707	3.4707	28	8.06754	0.0028	1.52e-16	2.3e-14	GO_biological_process
GO:0021758	domcke_Purkinje_neuron	0.00034707	3.4707	28	8.06754	0.0028	1.52e-16	2.3e-14	GO_biological_process
GO:0023051	domcke_Purkinje_neuron	0.33239	3323.9	3712	1.11676	0.3712	1.74e-16	2.6e-14	GO_biological_process
GO:0032990	domcke_Purkinje_neuron	0.0791998	791.998	1021	1.28914	0.1021	2.07e-16	3.05e-14	GO_biological_process
GO:0048532	domcke_Purkinje_neuron	0.00295831	29.5831	84	2.83946	0.0084	2.09e-16	3.05e-14	GO_biological_process
GO:0050773	domcke_Purkinje_neuron	0.0219488	219.488	349	1.59006	0.0349	2.14e-16	3.1e-14	GO_biological_process
GO:0010646	domcke_Purkinje_neuron	0.328282	3282.82	3667	1.11703	0.3667	2.83e-16	4.04e-14	GO_biological_process
GO:0021527	domcke_Purkinje_neuron	0.00169744	16.9744	60	3.53474	0.006	3.95e-16	5.58e-14	GO_biological_process
GO:0036315	domcke_Purkinje_neuron	0.00200898	20.0898	65	3.23547	0.0065	1.46e-15	2.05e-13	GO_biological_process
GO:0008347	domcke_Purkinje_neuron	0.00649927	64.9927	138	2.12332	0.0138	1.84e-15	2.54e-13	GO_biological_process
GO:0021799	domcke_Purkinje_neuron	0.00538009	53.8009	121	2.24903	0.0121	2.01e-15	2.76e-13	GO_biological_process
GO:0007610	domcke_Purkinje_neuron	0.0790683	790.683	1010	1.27738	0.101	2.92e-15	3.96e-13	GO_biological_process
GO:0065009	domcke_Purkinje_neuron	0.305717	3057.17	3419	1.11836	0.3419	4.12e-15	5.52e-13	GO_biological_process
GO:0065008	domcke_Purkinje_neuron	0.338522	3385.22	3756	1.10953	0.3756	4.19e-15	5.53e-13	GO_biological_process
GO:0044708	domcke_Purkinje_neuron	0.0595435	595.435	788	1.3234	0.0788	4.21e-15	5.53e-13	GO_biological_process
GO:0032879	domcke_Purkinje_neuron	0.263832	2638.32	2985	1.1314	0.2985	4.45e-15	5.8e-13	GO_biological_process
GO:0048812	domcke_Purkinje_neuron	0.0770172	770.173	983	1.27634	0.0983	8.75e-15	1.13e-12	GO_biological_process
GO:0048858	domcke_Purkinje_neuron	0.0775007	775.007	986	1.27225	0.0986	1.68e-14	2.14e-12	GO_biological_process
GO:0046209	domcke_Purkinje_neuron	0.00185352	18.5352	60	3.23708	0.006	1.69e-14	2.14e-12	GO_biological_process
GO:0007269	domcke_Purkinje_neuron	0.0117454	117.454	208	1.7709	0.0208	2.06e-14	2.58e-12	GO_biological_process
GO:0050790	domcke_Purkinje_neuron	0.22075	2207.5	2526	1.14428	0.2526	2.24e-14	2.78e-12	GO_biological_process
GO:0048703	domcke_Purkinje_neuron	0.00166794	16.6794	56	3.35743	0.0056	2.9e-14	3.56e-12	GO_biological_process
GO:1903409	domcke_Purkinje_neuron	0.00177787	17.7787	58	3.26233	0.0058	3.32e-14	4.04e-12	GO_biological_process
GO:0006836	domcke_Purkinje_neuron	0.0160461	160.461	263	1.63903	0.0263	4.52e-14	5.45e-12	GO_biological_process
GO:0009966	domcke_Purkinje_neuron	0.295875	2958.75	3300	1.11533	0.33	7.38e-14	8.77e-12	GO_biological_process
GO:0060013	domcke_Purkinje_neuron	0.00176042	17.6042	57	3.23787	0.0057	7.4e-14	8.77e-12	GO_biological_process
GO:0050896	domcke_Purkinje_neuron	0.582894	5828.94	6192	1.06228	0.6192	7.55e-14	8.86e-12	GO_biological_process
GO:0030516	domcke_Purkinje_neuron	0.0122247	122.247	212	1.73419	0.0212	8.26e-14	9.58e-12	GO_biological_process
GO:0070328	domcke_Purkinje_neuron	0.00187191	18.7191	59	3.15186	0.0059	8.31e-14	9.58e-12	GO_biological_process
GO:2001057	domcke_Purkinje_neuron	0.00192697	19.2697	60	3.11369	0.006	8.54e-14	9.76e-12	GO_biological_process
GO:0050767	domcke_Purkinje_neuron	0.112607	1126.07	1365	1.21218	0.1365	1.12e-13	1.27e-11	GO_biological_process
GO:0030030	domcke_Purkinje_neuron	0.132356	1323.56	1578	1.19224	0.1578	1.34e-13	1.51e-11	GO_biological_process
GO:0035510	domcke_Purkinje_neuron	0.00206376	20.6376	62	3.00423	0.0062	1.52e-13	1.69e-11	GO_biological_process
GO:0045686	domcke_Purkinje_neuron	0.00464274	46.4274	104	2.24006	0.0104	2.23e-13	2.46e-11	GO_biological_process
GO:0001705	domcke_Purkinje_neuron	0.00036552	3.65517	25	6.83963	0.0025	2.24e-13	2.46e-11	GO_biological_process
GO:0048667	domcke_Purkinje_neuron	0.0692882	692.882	884	1.27583	0.0884	2.49e-13	2.69e-11	GO_biological_process
GO:2000781	domcke_Purkinje_neuron	0.00237008	23.7008	67	2.82691	0.0067	2.5e-13	2.69e-11	GO_biological_process
GO:0014013	domcke_Purkinje_neuron	0.0149856	149.857	246	1.64157	0.0246	2.52e-13	2.7e-11	GO_biological_process
GO:1903828	domcke_Purkinje_neuron	0.0154603	154.603	252	1.62998	0.0252	2.66e-13	2.81e-11	GO_biological_process
GO:0045685	domcke_Purkinje_neuron	0.0100815	100.815	181	1.79537	0.0181	3.16e-13	3.32e-11	GO_biological_process
GO:0006906	domcke_Purkinje_neuron	0.00900946	90.0946	166	1.84251	0.0166	4.02e-13	4.2e-11	GO_biological_process
GO:0060998	domcke_Purkinje_neuron	0.0107564	107.564	189	1.7571	0.0189	5.97e-13	6.18e-11	GO_biological_process
GO:0060284	domcke_Purkinje_neuron	0.124225	1242.25	1483	1.1938	0.1483	6.16e-13	6.33e-11	GO_biological_process
GO:0061564	domcke_Purkinje_neuron	0.0668383	668.383	853	1.27621	0.0853	6.44e-13	6.56e-11	GO_biological_process
GO:0000453	domcke_Purkinje_neuron	0.0002005	2.005	19	9.47633	0.0019	6.67e-13	6.7e-11	GO_biological_process
GO:0000902	domcke_Purkinje_neuron	0.0972029	972.029	1189	1.22321	0.1189	6.68e-13	6.7e-11	GO_biological_process
GO:0051939	domcke_Purkinje_neuron	0.00015045	1.50453	17	11.2992	0.0017	6.99e-13	6.96e-11	GO_biological_process
GO:0061387	domcke_Purkinje_neuron	0.0157895	157.895	254	1.60867	0.0254	8.01e-13	7.91e-11	GO_biological_process
GO:0010842	domcke_Purkinje_neuron	0.00435453	43.5453	98	2.25053	0.0098	8.22e-13	8.07e-11	GO_biological_process
GO:1902531	domcke_Purkinje_neuron	0.183065	1830.65	2109	1.15205	0.2109	8.59e-13	8.37e-11	GO_biological_process
GO:1900175	domcke_Purkinje_neuron	0.00082656	8.26564	36	4.35538	0.0036	9e-13	8.7e-11	GO_biological_process
GO:0090174	domcke_Purkinje_neuron	0.00913416	91.3416	166	1.81735	0.0166	1.16e-12	1.11e-10	GO_biological_process
GO:0048522	domcke_Purkinje_neuron	0.452876	4528.76	4878	1.07712	0.4878	1.34e-12	1.27e-10	GO_biological_process
GO:2000768	domcke_Purkinje_neuron	0.00020951	2.09509	19	9.06881	0.0019	1.41e-12	1.34e-10	GO_biological_process
GO:0099531	domcke_Purkinje_neuron	0.0123987	123.987	209	1.68567	0.0209	1.55e-12	1.45e-10	GO_biological_process
GO:0042753	domcke_Purkinje_neuron	0.00235575	23.5575	65	2.75921	0.0065	1.56e-12	1.46e-10	GO_biological_process
GO:0032989	domcke_Purkinje_neuron	0.104356	1043.56	1263	1.21028	0.1263	1.67e-12	1.55e-10	GO_biological_process
GO:0000451	domcke_Purkinje_neuron	0.00021272	2.1272	19	8.93195	0.0019	1.83e-12	1.68e-10	GO_biological_process
GO:0006461	domcke_Purkinje_neuron	0.0972013	972.013	1183	1.21706	0.1183	2.6e-12	2.37e-10	GO_biological_process
GO:0070271	domcke_Purkinje_neuron	0.0972167	972.167	1183	1.21687	0.1183	2.7e-12	2.45e-10	GO_biological_process
GO:0014014	domcke_Purkinje_neuron	0.00671984	67.1984	131	1.94945	0.0131	3.08e-12	2.77e-10	GO_biological_process
GO:0051593	domcke_Purkinje_neuron	0.00155679	15.5679	50	3.21173	0.005	3.15e-12	2.82e-10	GO_biological_process
GO:0050890	domcke_Purkinje_neuron	0.0371347	371.347	508	1.36799	0.0508	3.97e-12	3.53e-10	GO_biological_process
GO:0071625	domcke_Purkinje_neuron	0.00529226	52.9226	110	2.07851	0.011	4.2e-12	3.7e-10	GO_biological_process
GO:0007611	domcke_Purkinje_neuron	0.0330723	330.723	460	1.39089	0.046	4.58e-12	4.01e-10	GO_biological_process
GO:0072278	domcke_Purkinje_neuron	0.00022483	2.2483	19	8.45084	0.0019	4.67e-12	4.07e-10	GO_biological_process
GO:0051962	domcke_Purkinje_neuron	0.0815014	815.014	1008	1.23679	0.1008	4.87e-12	4.21e-10	GO_biological_process
GO:2000744	domcke_Purkinje_neuron	0.0002259	2.25895	19	8.41098	0.0019	5.06e-12	4.35e-10	GO_biological_process
GO:0090410	domcke_Purkinje_neuron	6.45e-05	0.645017	12	18.6042	0.0012	5.94e-12	5.07e-10	GO_biological_process
GO:0060717	domcke_Purkinje_neuron	0.00159931	15.9931	50	3.12635	0.005	8.03e-12	6.81e-10	GO_biological_process
GO:0001505	domcke_Purkinje_neuron	0.0202816	202.816	305	1.50382	0.0305	8.4e-12	7.08e-10	GO_biological_process
GO:2000311	domcke_Purkinje_neuron	0.00281513	28.1513	71	2.52209	0.0071	8.55e-12	7.16e-10	GO_biological_process
GO:0032880	domcke_Purkinje_neuron	0.101933	1019.33	1229	1.20569	0.1229	8.8e-12	7.32e-10	GO_biological_process
GO:0044260	domcke_Purkinje_neuron	0.533626	5336.26	5671	1.06273	0.5671	9.57e-12	7.91e-10	GO_biological_process
GO:0021535	domcke_Purkinje_neuron	0.00285298	28.5298	71	2.48863	0.0071	1.53e-11	1.25e-09	GO_biological_process
GO:0008037	domcke_Purkinje_neuron	0.0208987	208.987	311	1.48813	0.0311	1.62e-11	1.32e-09	GO_biological_process
GO:0061205	domcke_Purkinje_neuron	0.00027678	2.76784	20	7.22586	0.002	2.04e-11	1.65e-09	GO_biological_process
GO:0046325	domcke_Purkinje_neuron	0.00159185	15.9184	49	3.07819	0.0049	2.17e-11	1.75e-09	GO_biological_process
GO:0050768	domcke_Purkinje_neuron	0.0428951	428.951	569	1.32649	0.0569	2.36e-11	1.9e-09	GO_biological_process
GO:0060341	domcke_Purkinje_neuron	0.0910974	910.974	1106	1.21409	0.1106	2.58e-11	2.06e-09	GO_biological_process
GO:0034765	domcke_Purkinje_neuron	0.054182	541.82	697	1.28641	0.0697	2.61e-11	2.06e-09	GO_biological_process
GO:0000904	domcke_Purkinje_neuron	0.0796115	796.115	980	1.23098	0.098	2.64e-11	2.08e-09	GO_biological_process
GO:0030072	domcke_Purkinje_neuron	0.00687842	68.7842	130	1.88997	0.013	2.68e-11	2.09e-09	GO_biological_process
GO:0051716	domcke_Purkinje_neuron	0.495772	4957.72	5286	1.06621	0.5286	2.75e-11	2.14e-09	GO_biological_process
GO:0007612	domcke_Purkinje_neuron	0.0202887	202.887	302	1.48851	0.0302	3.08e-11	2.38e-09	GO_biological_process
GO:0015812	domcke_Purkinje_neuron	0.00094123	9.41227	36	3.82479	0.0036	3.21e-11	2.46e-09	GO_biological_process
GO:0002790	domcke_Purkinje_neuron	0.00690242	69.0242	130	1.8834	0.013	3.33e-11	2.54e-09	GO_biological_process
GO:0035235	domcke_Purkinje_neuron	0.00650662	65.0662	124	1.90575	0.0124	4.57e-11	3.47e-09	GO_biological_process
GO:0034982	domcke_Purkinje_neuron	0.00105189	10.5189	38	3.61253	0.0038	4.65e-11	3.51e-09	GO_biological_process
GO:0045859	domcke_Purkinje_neuron	0.0862468	862.468	1050	1.21744	0.105	4.99e-11	3.75e-09	GO_biological_process
GO:0060644	domcke_Purkinje_neuron	0.00307011	30.7011	73	2.37776	0.0073	5.89e-11	4.4e-09	GO_biological_process
GO:0008038	domcke_Purkinje_neuron	0.0106409	106.409	179	1.68219	0.0179	6.85e-11	5.09e-09	GO_biological_process
GO:0010648	domcke_Purkinje_neuron	0.140396	1403.96	1632	1.16242	0.1632	7.05e-11	5.2e-09	GO_biological_process
GO:0010637	domcke_Purkinje_neuron	0.00078317	7.83174	32	4.08594	0.0032	7.69e-11	5.65e-09	GO_biological_process
GO:0098602	domcke_Purkinje_neuron	0.0451875	451.875	591	1.30788	0.0591	8.2e-11	5.99e-09	GO_biological_process
GO:0010977	domcke_Purkinje_neuron	0.0197663	197.663	293	1.48232	0.0293	9.13e-11	6.63e-09	GO_biological_process
GO:0023057	domcke_Purkinje_neuron	0.140603	1406.03	1632	1.16072	0.1632	1.05e-10	7.56e-09	GO_biological_process
GO:1903867	domcke_Purkinje_neuron	0.00207357	20.7357	56	2.70066	0.0056	1.11e-10	7.99e-09	GO_biological_process
GO:0007215	domcke_Purkinje_neuron	0.0104831	104.831	176	1.67889	0.0176	1.14e-10	8.09e-09	GO_biological_process
GO:0010823	domcke_Purkinje_neuron	0.00505094	50.5094	102	2.01943	0.0102	1.14e-10	8.09e-09	GO_biological_process
GO:0051961	domcke_Purkinje_neuron	0.0448544	448.543	586	1.30645	0.0586	1.16e-10	8.21e-09	GO_biological_process
GO:1900224	domcke_Purkinje_neuron	0.00034209	3.42085	21	6.13882	0.0021	1.23e-10	8.63e-09	GO_biological_process
GO:0010721	domcke_Purkinje_neuron	0.0465477	465.476	605	1.29974	0.0605	1.25e-10	8.71e-09	GO_biological_process
GO:0043170	domcke_Purkinje_neuron	0.571878	5718.78	6031	1.05459	0.6031	1.3e-10	9.06e-09	GO_biological_process
GO:0048284	domcke_Purkinje_neuron	0.0114306	114.306	188	1.64471	0.0188	1.32e-10	9.15e-09	GO_biological_process
GO:0030860	domcke_Purkinje_neuron	0.00094405	9.44047	35	3.70744	0.0035	1.34e-10	9.23e-09	GO_biological_process
GO:0009968	domcke_Purkinje_neuron	0.128265	1282.65	1499	1.16868	0.1499	1.35e-10	9.25e-09	GO_biological_process
GO:0007409	domcke_Purkinje_neuron	0.0623393	623.393	782	1.25442	0.0782	1.38e-10	9.4e-09	GO_biological_process
GO:0071822	domcke_Purkinje_neuron	0.109969	1099.69	1302	1.18397	0.1302	1.54e-10	1.05e-08	GO_biological_process
GO:0007417	domcke_Purkinje_neuron	0.130334	1303.34	1520	1.16624	0.152	1.66e-10	1.12e-08	GO_biological_process
GO:0065003	domcke_Purkinje_neuron	0.125036	1250.36	1463	1.17006	0.1463	1.78e-10	1.19e-08	GO_biological_process
GO:0003407	domcke_Purkinje_neuron	0.00965832	96.5832	164	1.69802	0.0164	2.18e-10	1.45e-08	GO_biological_process
GO:0015833	domcke_Purkinje_neuron	0.00785554	78.5554	140	1.78218	0.014	2.22e-10	1.47e-08	GO_biological_process
GO:0050771	domcke_Purkinje_neuron	0.00823746	82.3746	145	1.76025	0.0145	2.39e-10	1.58e-08	GO_biological_process
GO:0040011	domcke_Purkinje_neuron	0.141139	1411.39	1633	1.15701	0.1633	2.42e-10	1.59e-08	GO_biological_process
GO:0043269	domcke_Purkinje_neuron	0.0734873	734.873	903	1.22878	0.0903	2.42e-10	1.59e-08	GO_biological_process
GO:0010829	domcke_Purkinje_neuron	0.00182856	18.2856	51	2.78909	0.0051	2.5e-10	1.63e-08	GO_biological_process
GO:0016050	domcke_Purkinje_neuron	0.0269176	269.176	376	1.39685	0.0376	2.56e-10	1.65e-08	GO_biological_process
GO:0048518	domcke_Purkinje_neuron	0.4848	4848	5159	1.06415	0.5159	2.63e-10	1.7e-08	GO_biological_process
GO:0021953	domcke_Purkinje_neuron	0.0348934	348.934	469	1.34409	0.0469	2.68e-10	1.72e-08	GO_biological_process
GO:0044801	domcke_Purkinje_neuron	0.011384	113.84	186	1.63387	0.0186	2.71e-10	1.73e-08	GO_biological_process
GO:0043085	domcke_Purkinje_neuron	0.146293	1462.93	1687	1.15316	0.1687	2.75e-10	1.74e-08	GO_biological_process
GO:0006470	domcke_Purkinje_neuron	0.0222289	222.289	320	1.43957	0.032	2.75e-10	1.74e-08	GO_biological_process
GO:0021543	domcke_Purkinje_neuron	0.0271933	271.933	379	1.39373	0.0379	2.79e-10	1.76e-08	GO_biological_process
GO:0051239	domcke_Purkinje_neuron	0.310323	3103.24	3392	1.09305	0.3392	3.16e-10	1.98e-08	GO_biological_process
GO:0021517	domcke_Purkinje_neuron	0.00902988	90.2988	155	1.71652	0.0155	3.25e-10	2.03e-08	GO_biological_process
GO:0009653	domcke_Purkinje_neuron	0.25222	2522.2	2793	1.10737	0.2793	3.73e-10	2.31e-08	GO_biological_process
GO:0042493	domcke_Purkinje_neuron	0.0439609	439.609	571	1.29888	0.0571	4.62e-10	2.85e-08	GO_biological_process
GO:1903533	domcke_Purkinje_neuron	0.0298839	298.839	409	1.36863	0.0409	4.78e-10	2.94e-08	GO_biological_process
GO:0043030	domcke_Purkinje_neuron	0.00410725	41.0725	86	2.09386	0.0086	5.93e-10	3.63e-08	GO_biological_process
GO:0045665	domcke_Purkinje_neuron	0.0335016	335.016	450	1.34322	0.045	6.68e-10	4.06e-08	GO_biological_process
GO:0007165	domcke_Purkinje_neuron	0.407069	4070.69	4370	1.07353	0.437	6.74e-10	4.09e-08	GO_biological_process
GO:0031325	domcke_Purkinje_neuron	0.292741	2927.41	3206	1.09517	0.3206	6.83e-10	4.12e-08	GO_biological_process
GO:0071347	domcke_Purkinje_neuron	0.00755438	75.5438	134	1.77381	0.0134	7.03e-10	4.22e-08	GO_biological_process
GO:0080134	domcke_Purkinje_neuron	0.127293	1272.93	1479	1.16189	0.1479	7.76e-10	4.64e-08	GO_biological_process
GO:0035773	domcke_Purkinje_neuron	0.00096197	9.6197	34	3.53442	0.0034	8.03e-10	4.78e-08	GO_biological_process
GO:0018401	domcke_Purkinje_neuron	0.00067709	6.77086	28	4.13537	0.0028	8.67e-10	5.13e-08	GO_biological_process
GO:0009893	domcke_Purkinje_neuron	0.311812	3118.12	3399	1.09008	0.3399	9.45e-10	5.57e-08	GO_biological_process
GO:1902532	domcke_Purkinje_neuron	0.0516484	516.484	655	1.26819	0.0655	9.51e-10	5.58e-08	GO_biological_process
GO:0034762	domcke_Purkinje_neuron	0.0555927	555.927	699	1.25736	0.0699	9.74e-10	5.69e-08	GO_biological_process
GO:1900107	domcke_Purkinje_neuron	0.00112456	11.2456	37	3.29018	0.0037	1e-09	5.82e-08	GO_biological_process
GO:0098609	domcke_Purkinje_neuron	0.0859855	859.855	1033	1.20137	0.1033	1.04e-09	6.04e-08	GO_biological_process
GO:0016043	domcke_Purkinje_neuron	0.458136	4581.36	4880	1.06519	0.488	1.14e-09	6.6e-08	GO_biological_process
GO:0007162	domcke_Purkinje_neuron	0.0279417	279.417	383	1.37071	0.0383	1.44e-09	8.26e-08	GO_biological_process
GO:0021537	domcke_Purkinje_neuron	0.0418603	418.603	543	1.29717	0.0543	1.48e-09	8.49e-08	GO_biological_process
GO:0051179	domcke_Purkinje_neuron	0.432809	4328.09	4623	1.06814	0.4623	1.53e-09	8.71e-08	GO_biological_process
GO:0035526	domcke_Purkinje_neuron	0.00028544	2.85444	18	6.30597	0.0018	1.65e-09	9.37e-08	GO_biological_process
GO:0098662	domcke_Purkinje_neuron	0.0572494	572.494	715	1.24892	0.0715	1.78e-09	1.01e-07	GO_biological_process
GO:0032387	domcke_Purkinje_neuron	0.0117777	117.776	187	1.58775	0.0187	1.98e-09	1.11e-07	GO_biological_process
GO:0001775	domcke_Purkinje_neuron	0.0849026	849.026	1018	1.19902	0.1018	2.03e-09	1.14e-07	GO_biological_process
GO:0060850	domcke_Purkinje_neuron	0.00288577	28.8577	66	2.28708	0.0066	2.09e-09	1.16e-07	GO_biological_process
GO:0031345	domcke_Purkinje_neuron	0.0222088	222.088	314	1.41385	0.0314	2.37e-09	1.31e-07	GO_biological_process
GO:0008361	domcke_Purkinje_neuron	0.0218762	218.762	310	1.41706	0.031	2.41e-09	1.33e-07	GO_biological_process
GO:0072593	domcke_Purkinje_neuron	0.00979875	97.9875	161	1.64307	0.0161	2.83e-09	1.56e-07	GO_biological_process
GO:2001274	domcke_Purkinje_neuron	0.00053486	5.34863	24	4.48713	0.0024	2.87e-09	1.57e-07	GO_biological_process
GO:0046068	domcke_Purkinje_neuron	0.00503042	50.3042	97	1.92827	0.0097	3.06e-09	1.67e-07	GO_biological_process
GO:0048870	domcke_Purkinje_neuron	0.109486	1094.86	1281	1.17001	0.1281	3.09e-09	1.68e-07	GO_biological_process
GO:0022603	domcke_Purkinje_neuron	0.122121	1221.21	1416	1.15951	0.1416	3.11e-09	1.68e-07	GO_biological_process
GO:0050804	domcke_Purkinje_neuron	0.0452979	452.979	579	1.27821	0.0579	3.23e-09	1.74e-07	GO_biological_process
GO:0061025	domcke_Purkinje_neuron	0.0149959	149.959	226	1.50707	0.0226	3.33e-09	1.79e-07	GO_biological_process
GO:0019220	domcke_Purkinje_neuron	0.181404	1814.04	2041	1.12512	0.2041	3.53e-09	1.89e-07	GO_biological_process
GO:0006816	domcke_Purkinje_neuron	0.0282668	282.668	384	1.35849	0.0384	3.61e-09	1.92e-07	GO_biological_process
GO:0006810	domcke_Purkinje_neuron	0.333119	3331.19	3606	1.08249	0.3606	3.66e-09	1.94e-07	GO_biological_process
GO:0060715	domcke_Purkinje_neuron	0.00058761	5.87611	25	4.25451	0.0025	3.86e-09	2.04e-07	GO_biological_process
GO:0072284	domcke_Purkinje_neuron	0.00045834	4.58337	22	4.79996	0.0022	3.93e-09	2.06e-07	GO_biological_process
GO:0021987	domcke_Purkinje_neuron	0.0195632	195.632	281	1.43637	0.0281	4e-09	2.09e-07	GO_biological_process
GO:0016337	domcke_Purkinje_neuron	0.0426313	426.313	548	1.28544	0.0548	4.14e-09	2.16e-07	GO_biological_process
GO:0097485	domcke_Purkinje_neuron	0.0453029	453.029	578	1.27586	0.0578	4.27e-09	2.22e-07	GO_biological_process
GO:0070588	domcke_Purkinje_neuron	0.0217668	217.668	307	1.4104	0.0307	4.47e-09	2.31e-07	GO_biological_process
GO:0098655	domcke_Purkinje_neuron	0.0615866	615.866	759	1.23241	0.0759	4.63e-09	2.39e-07	GO_biological_process
GO:0045773	domcke_Purkinje_neuron	0.00675324	67.5324	120	1.77693	0.012	4.74e-09	2.44e-07	GO_biological_process
GO:0098660	domcke_Purkinje_neuron	0.0668702	668.702	817	1.22177	0.0817	4.82e-09	2.47e-07	GO_biological_process
GO:0014902	domcke_Purkinje_neuron	0.00713809	71.3809	125	1.75117	0.0125	5.21e-09	2.66e-07	GO_biological_process
GO:0071840	domcke_Purkinje_neuron	0.465998	4659.98	4946	1.06138	0.4946	5.39e-09	2.74e-07	GO_biological_process
GO:0007398	domcke_Purkinje_neuron	0.00276862	27.6862	63	2.2755	0.0063	5.71e-09	2.89e-07	GO_biological_process
GO:0044237	domcke_Purkinje_neuron	0.627403	6274.03	6548	1.04367	0.6548	6.53e-09	3.29e-07	GO_biological_process
GO:0045936	domcke_Purkinje_neuron	0.0691065	691.065	840	1.21551	0.084	6.75e-09	3.39e-07	GO_biological_process
GO:2000382	domcke_Purkinje_neuron	0.00043135	4.31353	21	4.8684	0.0021	6.88e-09	3.44e-07	GO_biological_process
GO:0010563	domcke_Purkinje_neuron	0.0691166	691.166	840	1.21534	0.084	6.91e-09	3.44e-07	GO_biological_process
GO:0006928	domcke_Purkinje_neuron	0.164217	1642.17	1856	1.13021	0.1856	7.28e-09	3.61e-07	GO_biological_process
GO:0006376	domcke_Purkinje_neuron	0.00338617	33.8617	72	2.1263	0.0072	7.61e-09	3.76e-07	GO_biological_process
GO:0016477	domcke_Purkinje_neuron	0.10148	1014.8	1190	1.17265	0.119	7.9e-09	3.89e-07	GO_biological_process
GO:0043117	domcke_Purkinje_neuron	0.00133082	13.3081	39	2.93053	0.0039	8.14e-09	3.99e-07	GO_biological_process
GO:0007155	domcke_Purkinje_neuron	0.136295	1362.95	1560	1.14457	0.156	9.39e-09	4.59e-07	GO_biological_process
GO:0043086	domcke_Purkinje_neuron	0.0781433	781.433	937	1.19908	0.0937	9.49e-09	4.62e-07	GO_biological_process
GO:0022610	domcke_Purkinje_neuron	0.136521	1365.21	1562	1.14414	0.1562	1e-08	4.85e-07	GO_biological_process
GO:0051174	domcke_Purkinje_neuron	0.182788	1827.88	2047	1.11988	0.2047	1.23e-08	5.94e-07	GO_biological_process
GO:0007411	domcke_Purkinje_neuron	0.0451406	451.406	572	1.26715	0.0572	1.27e-08	6.09e-07	GO_biological_process
GO:1905342	domcke_Purkinje_neuron	0.00044755	4.47548	21	4.69224	0.0021	1.28e-08	6.15e-07	GO_biological_process
GO:1990502	domcke_Purkinje_neuron	0.00044888	4.48885	21	4.67826	0.0021	1.35e-08	6.44e-07	GO_biological_process
GO:0090317	domcke_Purkinje_neuron	0.00910717	91.0717	149	1.63607	0.0149	1.38e-08	6.58e-07	GO_biological_process
GO:0010604	domcke_Purkinje_neuron	0.297712	2977.12	3233	1.08595	0.3233	1.49e-08	7.06e-07	GO_biological_process
GO:0010771	domcke_Purkinje_neuron	0.0127782	127.782	195	1.52603	0.0195	1.6e-08	7.56e-07	GO_biological_process
GO:2000179	domcke_Purkinje_neuron	0.0070611	70.611	122	1.72778	0.0122	1.62e-08	7.62e-07	GO_biological_process
GO:0002292	domcke_Purkinje_neuron	0.0037324	37.324	76	2.03622	0.0076	1.73e-08	8.07e-07	GO_biological_process
GO:0051234	domcke_Purkinje_neuron	0.342031	3420.31	3684	1.0771	0.3684	1.73e-08	8.07e-07	GO_biological_process
GO:0042308	domcke_Purkinje_neuron	0.00670114	67.0114	117	1.74597	0.0117	1.83e-08	8.51e-07	GO_biological_process
GO:0050877	domcke_Purkinje_neuron	0.106922	1069.22	1243	1.16253	0.1243	2.04e-08	9.49e-07	GO_biological_process
GO:0045109	domcke_Purkinje_neuron	0.00197518	19.7518	49	2.48079	0.0049	2.08e-08	9.65e-07	GO_biological_process
GO:0090659	domcke_Purkinje_neuron	0.00452461	45.2461	87	1.92282	0.0087	2.15e-08	9.91e-07	GO_biological_process
GO:0048638	domcke_Purkinje_neuron	0.0454682	454.682	573	1.26022	0.0573	2.49e-08	1.14e-06	GO_biological_process
GO:0044093	domcke_Purkinje_neuron	0.178289	1782.89	1994	1.11841	0.1994	2.9e-08	1.33e-06	GO_biological_process
GO:1900449	domcke_Purkinje_neuron	0.00572284	57.2284	103	1.79981	0.0103	3.02e-08	1.38e-06	GO_biological_process
GO:0002293	domcke_Purkinje_neuron	0.00364931	36.4931	74	2.02778	0.0074	3.09e-08	1.4e-06	GO_biological_process
GO:2001170	domcke_Purkinje_neuron	0.00060822	6.08223	24	3.94592	0.0024	3.13e-08	1.42e-06	GO_biological_process
GO:0046627	domcke_Purkinje_neuron	0.00393188	39.3188	78	1.98379	0.0078	3.24e-08	1.46e-06	GO_biological_process
GO:0051641	domcke_Purkinje_neuron	0.177041	1770.41	1980	1.11838	0.198	3.33e-08	1.5e-06	GO_biological_process
GO:0010996	domcke_Purkinje_neuron	0.00421597	42.1597	82	1.94498	0.0082	3.33e-08	1.5e-06	GO_biological_process
GO:0050951	domcke_Purkinje_neuron	0.00305837	30.5837	65	2.12532	0.0065	3.97e-08	1.77e-06	GO_biological_process
GO:0043549	domcke_Purkinje_neuron	0.0940554	940.554	1101	1.17059	0.1101	4.3e-08	1.92e-06	GO_biological_process
GO:1900077	domcke_Purkinje_neuron	0.00396268	39.6268	78	1.96837	0.0078	4.41e-08	1.96e-06	GO_biological_process
GO:0035335	domcke_Purkinje_neuron	0.0138776	138.776	206	1.4844	0.0206	4.7e-08	2.08e-06	GO_biological_process
GO:0060066	domcke_Purkinje_neuron	0.00082043	8.20428	28	3.41285	0.0028	4.79e-08	2.11e-06	GO_biological_process
GO:0030073	domcke_Purkinje_neuron	0.00526478	52.6478	96	1.82344	0.0096	4.83e-08	2.13e-06	GO_biological_process
GO:0070262	domcke_Purkinje_neuron	0.00097885	9.78853	31	3.16697	0.0031	4.93e-08	2.16e-06	GO_biological_process
GO:0042297	domcke_Purkinje_neuron	0.00197219	19.7219	48	2.43384	0.0048	5.03e-08	2.2e-06	GO_biological_process
GO:0070838	domcke_Purkinje_neuron	0.0322367	322.367	421	1.30597	0.0421	5.14e-08	2.24e-06	GO_biological_process
GO:0007628	domcke_Purkinje_neuron	0.00447644	44.7644	85	1.89883	0.0085	5.21e-08	2.26e-06	GO_biological_process
GO:0060042	domcke_Purkinje_neuron	0.00963221	96.3221	153	1.58842	0.0153	5.29e-08	2.29e-06	GO_biological_process
GO:0060501	domcke_Purkinje_neuron	0.00137509	13.7509	38	2.76345	0.0038	5.49e-08	2.37e-06	GO_biological_process
GO:0072511	domcke_Purkinje_neuron	0.0323845	323.845	422	1.30309	0.0422	6.24e-08	2.68e-06	GO_biological_process
GO:0099590	domcke_Purkinje_neuron	0.00049356	4.93563	21	4.25478	0.0021	6.48e-08	2.78e-06	GO_biological_process
GO:0090298	domcke_Purkinje_neuron	0.00068259	6.82586	25	3.66254	0.0025	6.64e-08	2.83e-06	GO_biological_process
GO:0072049	domcke_Purkinje_neuron	0.00049601	4.96015	21	4.23375	0.0021	7.03e-08	2.99e-06	GO_biological_process
GO:0090296	domcke_Purkinje_neuron	0.00068574	6.8574	25	3.64569	0.0025	7.23e-08	3.07e-06	GO_biological_process
GO:0090084	domcke_Purkinje_neuron	0.00105117	10.5117	32	3.04424	0.0032	7.28e-08	3.08e-06	GO_biological_process
GO:2000171	domcke_Purkinje_neuron	0.00546185	54.6185	98	1.79426	0.0098	7.34e-08	3.09e-06	GO_biological_process
GO:0060025	domcke_Purkinje_neuron	0.00073608	7.36081	26	3.53222	0.0026	7.36e-08	3.09e-06	GO_biological_process
GO:0035502	domcke_Purkinje_neuron	0.00045318	4.5318	20	4.41326	0.002	7.42e-08	3.1e-06	GO_biological_process
GO:1903827	domcke_Purkinje_neuron	0.0600834	600.834	730	1.21498	0.073	7.44e-08	3.1e-06	GO_biological_process
GO:0006306	domcke_Purkinje_neuron	0.00422905	42.2905	81	1.91532	0.0081	7.46e-08	3.1e-06	GO_biological_process
GO:0002024	domcke_Purkinje_neuron	0.00151885	15.1885	40	2.63357	0.004	8.65e-08	3.59e-06	GO_biological_process
GO:0021541	domcke_Purkinje_neuron	7.37e-05	0.736677	9	12.217	0.0009	9.07e-08	3.74e-06	GO_biological_process
GO:2000779	domcke_Purkinje_neuron	0.00623486	62.3486	108	1.73219	0.0108	9.07e-08	3.74e-06	GO_biological_process
GO:0051129	domcke_Purkinje_neuron	0.0672476	672.476	807	1.20004	0.0807	9.72e-08	3.99e-06	GO_biological_process
GO:0014054	domcke_Purkinje_neuron	0.00041742	4.17418	19	4.55179	0.0019	9.74e-08	3.99e-06	GO_biological_process
GO:0046823	domcke_Purkinje_neuron	0.00809341	80.9341	132	1.63096	0.0132	1.04e-07	4.25e-06	GO_biological_process
GO:0045739	domcke_Purkinje_neuron	0.00550709	55.0709	98	1.77953	0.0098	1.06e-07	4.31e-06	GO_biological_process
GO:0007494	domcke_Purkinje_neuron	0.00280728	28.0728	60	2.1373	0.006	1.06e-07	4.31e-06	GO_biological_process
GO:0016311	domcke_Purkinje_neuron	0.0300112	300.112	393	1.30951	0.0393	1.08e-07	4.39e-06	GO_biological_process
GO:0099601	domcke_Purkinje_neuron	0.00596209	59.6209	104	1.74435	0.0104	1.12e-07	4.53e-06	GO_biological_process
GO:0038016	domcke_Purkinje_neuron	0.000423	4.22997	19	4.49176	0.0019	1.19e-07	4.78e-06	GO_biological_process
GO:0098598	domcke_Purkinje_neuron	0.00203289	20.3288	48	2.36118	0.0048	1.2e-07	4.81e-06	GO_biological_process
GO:0030001	domcke_Purkinje_neuron	0.067914	679.14	813	1.1971	0.0813	1.25e-07	5e-06	GO_biological_process
GO:0009953	domcke_Purkinje_neuron	0.0141683	141.683	207	1.46101	0.0207	1.31e-07	5.23e-06	GO_biological_process
GO:0048585	domcke_Purkinje_neuron	0.155986	1559.86	1750	1.1219	0.175	1.32e-07	5.24e-06	GO_biological_process
GO:0044092	domcke_Purkinje_neuron	0.106172	1061.72	1224	1.15285	0.1224	1.33e-07	5.29e-06	GO_biological_process
GO:0002355	domcke_Purkinje_neuron	7.73e-05	0.772678	9	11.6478	0.0009	1.35e-07	5.32e-06	GO_biological_process
GO:0003190	domcke_Purkinje_neuron	0.00070997	7.09966	25	3.52129	0.0025	1.37e-07	5.39e-06	GO_biological_process
GO:0046426	domcke_Purkinje_neuron	0.00752148	75.2148	124	1.64861	0.0124	1.44e-07	5.65e-06	GO_biological_process
GO:0021631	domcke_Purkinje_neuron	0.00114209	11.4209	33	2.88943	0.0033	1.48e-07	5.79e-06	GO_biological_process
GO:0031346	domcke_Purkinje_neuron	0.049015	490.15	605	1.23432	0.0605	1.49e-07	5.81e-06	GO_biological_process
GO:0042093	domcke_Purkinje_neuron	0.00317753	31.7753	65	2.04562	0.0065	1.5e-07	5.83e-06	GO_biological_process
GO:0003138	domcke_Purkinje_neuron	0.00056974	5.69743	22	3.86139	0.0022	1.64e-07	6.36e-06	GO_biological_process
GO:0003185	domcke_Purkinje_neuron	0.00056974	5.69743	22	3.86139	0.0022	1.64e-07	6.36e-06	GO_biological_process
GO:0050793	domcke_Purkinje_neuron	0.27889	2788.9	3020	1.08286	0.302	1.68e-07	6.47e-06	GO_biological_process
GO:0030091	domcke_Purkinje_neuron	0.00092767	9.2767	29	3.12611	0.0029	1.69e-07	6.51e-06	GO_biological_process
GO:0042886	domcke_Purkinje_neuron	0.00936711	93.6711	147	1.56932	0.0147	1.87e-07	7.17e-06	GO_biological_process
GO:0042391	domcke_Purkinje_neuron	0.0529181	529.181	647	1.22264	0.0647	1.89e-07	7.24e-06	GO_biological_process
GO:0038007	domcke_Purkinje_neuron	0.00132871	13.2871	36	2.7094	0.0036	1.91e-07	7.28e-06	GO_biological_process
GO:0010574	domcke_Purkinje_neuron	0.00412324	41.2324	78	1.89172	0.0078	2.05e-07	7.8e-06	GO_biological_process
GO:0048584	domcke_Purkinje_neuron	0.198143	1981.43	2186	1.10324	0.2186	2.11e-07	7.99e-06	GO_biological_process
GO:0019538	domcke_Purkinje_neuron	0.347684	3476.84	3719	1.06965	0.3719	2.22e-07	8.37e-06	GO_biological_process
GO:0051246	domcke_Purkinje_neuron	0.24373	2437.3	2656	1.08973	0.2656	2.39e-07	9e-06	GO_biological_process
GO:0014052	domcke_Purkinje_neuron	0.00048903	4.89027	20	4.08975	0.002	2.43e-07	9.12e-06	GO_biological_process
GO:0098597	domcke_Purkinje_neuron	0.00208585	20.8585	48	2.30122	0.0048	2.47e-07	9.26e-06	GO_biological_process
GO:0010575	domcke_Purkinje_neuron	0.00357418	35.7418	70	1.95849	0.007	2.48e-07	9.26e-06	GO_biological_process
GO:0001912	domcke_Purkinje_neuron	0.00385942	38.5941	74	1.91739	0.0074	2.53e-07	9.4e-06	GO_biological_process
GO:2000698	domcke_Purkinje_neuron	0.00083876	8.38755	27	3.21905	0.0027	2.53e-07	9.4e-06	GO_biological_process
GO:0019547	domcke_Purkinje_neuron	0.00017013	1.70128	12	7.05352	0.0012	2.56e-07	9.45e-06	GO_biological_process
GO:0070965	domcke_Purkinje_neuron	0.00017013	1.70128	12	7.05352	0.0012	2.56e-07	9.45e-06	GO_biological_process
GO:0048641	domcke_Purkinje_neuron	0.00699396	69.9396	116	1.65857	0.0116	2.66e-07	9.78e-06	GO_biological_process
GO:0042063	domcke_Purkinje_neuron	0.0282957	282.957	370	1.30762	0.037	2.89e-07	1.06e-05	GO_biological_process
GO:0007626	domcke_Purkinje_neuron	0.028653	286.53	374	1.30527	0.0374	2.96e-07	1.08e-05	GO_biological_process
GO:0000380	domcke_Purkinje_neuron	0.00184611	18.4611	44	2.38339	0.0044	3.05e-07	1.11e-05	GO_biological_process
GO:0033564	domcke_Purkinje_neuron	0.00141673	14.1673	37	2.61166	0.0037	3.12e-07	1.14e-05	GO_biological_process
GO:0006497	domcke_Purkinje_neuron	0.0151037	151.037	216	1.43012	0.0216	3.16e-07	1.15e-05	GO_biological_process
GO:0048227	domcke_Purkinje_neuron	0.00074423	7.44234	25	3.35916	0.0025	3.22e-07	1.17e-05	GO_biological_process
GO:0009636	domcke_Purkinje_neuron	0.0151152	151.152	216	1.42902	0.0216	3.33e-07	1.2e-05	GO_biological_process
GO:0048813	domcke_Purkinje_neuron	0.00963502	96.3502	149	1.54644	0.0149	3.51e-07	1.26e-05	GO_biological_process
GO:0043623	domcke_Purkinje_neuron	0.0348102	348.102	443	1.27262	0.0443	3.6e-07	1.29e-05	GO_biological_process
GO:0099072	domcke_Purkinje_neuron	0.00054963	5.49625	21	3.82078	0.0021	3.66e-07	1.31e-05	GO_biological_process
GO:1900181	domcke_Purkinje_neuron	0.00845811	84.5811	134	1.58428	0.0134	3.87e-07	1.38e-05	GO_biological_process
GO:1900076	domcke_Purkinje_neuron	0.00682262	68.2262	113	1.65626	0.0113	4e-07	1.42e-05	GO_biological_process
GO:0048278	domcke_Purkinje_neuron	0.00538852	53.8852	94	1.74445	0.0094	4.37e-07	1.55e-05	GO_biological_process
GO:2001014	domcke_Purkinje_neuron	0.00286595	28.6595	59	2.05865	0.0059	4.43e-07	1.57e-05	GO_biological_process
GO:0030534	domcke_Purkinje_neuron	0.022423	224.23	301	1.34237	0.0301	4.54e-07	1.6e-05	GO_biological_process
GO:0021885	domcke_Purkinje_neuron	0.0120526	120.526	178	1.47686	0.0178	4.97e-07	1.75e-05	GO_biological_process
GO:0046879	domcke_Purkinje_neuron	0.00905939	90.5939	141	1.5564	0.0141	5.06e-07	1.78e-05	GO_biological_process
GO:0045860	domcke_Purkinje_neuron	0.0589306	589.306	708	1.20141	0.0708	5.31e-07	1.86e-05	GO_biological_process
GO:1903748	domcke_Purkinje_neuron	0.00042235	4.22351	18	4.26186	0.0018	5.31e-07	1.86e-05	GO_biological_process
GO:0045595	domcke_Purkinje_neuron	0.208329	2083.29	2284	1.09634	0.2284	5.4e-07	1.88e-05	GO_biological_process
GO:0043087	domcke_Purkinje_neuron	0.056286	562.86	679	1.20634	0.0679	5.45e-07	1.89e-05	GO_biological_process
GO:0045599	domcke_Purkinje_neuron	0.00757353	75.7353	122	1.61087	0.0122	5.6e-07	1.94e-05	GO_biological_process
GO:0048560	domcke_Purkinje_neuron	0.00061601	6.16014	22	3.57135	0.0022	5.93e-07	2.05e-05	GO_biological_process
GO:0045596	domcke_Purkinje_neuron	0.0864946	864.946	1005	1.16192	0.1005	5.98e-07	2.06e-05	GO_biological_process
GO:1900150	domcke_Purkinje_neuron	0.00018462	1.84616	12	6.49998	0.0012	5.98e-07	2.06e-05	GO_biological_process
GO:0021795	domcke_Purkinje_neuron	0.00901016	90.1016	140	1.5538	0.014	6.04e-07	2.07e-05	GO_biological_process
GO:0006469	domcke_Purkinje_neuron	0.0282708	282.708	367	1.29816	0.0367	6.24e-07	2.13e-05	GO_biological_process
GO:0031343	domcke_Purkinje_neuron	0.00461478	46.1478	83	1.79857	0.0083	6.25e-07	2.14e-05	GO_biological_process
GO:0048643	domcke_Purkinje_neuron	0.00403217	40.3217	75	1.86004	0.0075	6.38e-07	2.17e-05	GO_biological_process
GO:0070201	domcke_Purkinje_neuron	0.0817782	817.783	954	1.16657	0.0954	6.46e-07	2.19e-05	GO_biological_process
GO:0038026	domcke_Purkinje_neuron	0.00082955	8.29545	26	3.13425	0.0026	6.78e-07	2.3e-05	GO_biological_process
GO:0035637	domcke_Purkinje_neuron	0.0174761	174.761	242	1.38475	0.0242	6.88e-07	2.32e-05	GO_biological_process
GO:0007623	domcke_Purkinje_neuron	0.0162959	162.959	228	1.39912	0.0228	7.04e-07	2.37e-05	GO_biological_process
GO:0031323	domcke_Purkinje_neuron	0.492738	4927.38	5169	1.04903	0.5169	7.08e-07	2.38e-05	GO_biological_process
GO:0072050	domcke_Purkinje_neuron	0.00072952	7.29522	24	3.28983	0.0024	7.82e-07	2.62e-05	GO_biological_process
GO:0043112	domcke_Purkinje_neuron	0.00995272	99.5272	151	1.51717	0.0151	8.37e-07	2.8e-05	GO_biological_process
GO:0071705	domcke_Purkinje_neuron	0.0440942	440.942	543	1.23145	0.0543	8.41e-07	2.81e-05	GO_biological_process
GO:1903358	domcke_Purkinje_neuron	0.00118022	11.8022	32	2.71136	0.0032	8.65e-07	2.88e-05	GO_biological_process
GO:0022029	domcke_Purkinje_neuron	0.0117603	117.603	173	1.47106	0.0173	8.94e-07	2.97e-05	GO_biological_process
GO:0060020	domcke_Purkinje_neuron	0.00084284	8.42844	26	3.08479	0.0026	9.05e-07	3e-05	GO_biological_process
GO:1904376	domcke_Purkinje_neuron	0.00252179	25.2179	53	2.10168	0.0053	9.09e-07	3e-05	GO_biological_process
GO:0090083	domcke_Purkinje_neuron	0.00136366	13.6366	35	2.56663	0.0035	9.36e-07	3.08e-05	GO_biological_process
GO:0051155	domcke_Purkinje_neuron	0.00742122	74.2122	119	1.60351	0.0119	9.46e-07	3.11e-05	GO_biological_process
GO:0070555	domcke_Purkinje_neuron	0.0115283	115.283	170	1.47464	0.017	9.61e-07	3.15e-05	GO_biological_process
GO:0060081	domcke_Purkinje_neuron	0.00095642	9.56423	28	2.92758	0.0028	9.63e-07	3.15e-05	GO_biological_process
GO:0006501	domcke_Purkinje_neuron	0.00989887	98.9887	150	1.51532	0.015	9.69e-07	3.16e-05	GO_biological_process
GO:0045104	domcke_Purkinje_neuron	0.0034343	34.343	66	1.92179	0.0066	9.96e-07	3.24e-05	GO_biological_process
GO:0032922	domcke_Purkinje_neuron	0.00696038	69.6038	113	1.62348	0.0113	1e-06	3.24e-05	GO_biological_process
GO:0009101	domcke_Purkinje_neuron	0.038398	383.98	479	1.24746	0.0479	1.01e-06	3.28e-05	GO_biological_process
GO:0032386	domcke_Purkinje_neuron	0.0502041	502.041	609	1.21305	0.0609	1.11e-06	3.59e-05	GO_biological_process
GO:0090234	domcke_Purkinje_neuron	0.0005903	5.90298	21	3.55753	0.0021	1.12e-06	3.6e-05	GO_biological_process
GO:1901222	domcke_Purkinje_neuron	0.00453792	45.3792	81	1.78496	0.0081	1.12e-06	3.6e-05	GO_biological_process
GO:1900016	domcke_Purkinje_neuron	0.00074644	7.46443	24	3.21525	0.0024	1.16e-06	3.71e-05	GO_biological_process
GO:0051240	domcke_Purkinje_neuron	0.186922	1869.22	2056	1.09992	0.2056	1.17e-06	3.72e-05	GO_biological_process
GO:0010821	domcke_Purkinje_neuron	0.0194054	194.054	263	1.35529	0.0263	1.17e-06	3.72e-05	GO_biological_process
GO:2000620	domcke_Purkinje_neuron	0.00074723	7.47226	24	3.21188	0.0024	1.18e-06	3.75e-05	GO_biological_process
GO:0099558	domcke_Purkinje_neuron	0.00074848	7.48482	24	3.20649	0.0024	1.21e-06	3.84e-05	GO_biological_process
GO:0043406	domcke_Purkinje_neuron	0.0276903	276.903	358	1.29287	0.0358	1.21e-06	3.85e-05	GO_biological_process
GO:0030220	domcke_Purkinje_neuron	0.00150348	15.0348	37	2.46096	0.0037	1.23e-06	3.87e-05	GO_biological_process
GO:0099565	domcke_Purkinje_neuron	0.0114976	114.976	169	1.46987	0.0169	1.24e-06	3.91e-05	GO_biological_process
GO:0060041	domcke_Purkinje_neuron	0.0190821	190.821	259	1.3573	0.0259	1.26e-06	3.95e-05	GO_biological_process
GO:0009791	domcke_Purkinje_neuron	0.0139957	139.958	199	1.42186	0.0199	1.28e-06	4.02e-05	GO_biological_process
GO:0045103	domcke_Purkinje_neuron	0.00346272	34.6272	66	1.90602	0.0066	1.3e-06	4.08e-05	GO_biological_process
GO:0021965	domcke_Purkinje_neuron	0.001146	11.46	31	2.70505	0.0031	1.33e-06	4.15e-05	GO_biological_process
GO:1903077	domcke_Purkinje_neuron	0.00248806	24.8806	52	2.08998	0.0052	1.34e-06	4.17e-05	GO_biological_process
GO:2000196	domcke_Purkinje_neuron	0.00010247	1.0247	9	8.78307	0.0009	1.37e-06	4.25e-05	GO_biological_process
GO:0060060	domcke_Purkinje_neuron	0.0004524	4.52404	18	3.97875	0.0018	1.38e-06	4.28e-05	GO_biological_process
GO:0070593	domcke_Purkinje_neuron	0.0004524	4.52404	18	3.97875	0.0018	1.38e-06	4.28e-05	GO_biological_process
GO:0048268	domcke_Purkinje_neuron	0.00176477	17.6477	41	2.32325	0.0041	1.4e-06	4.32e-05	GO_biological_process
GO:0042158	domcke_Purkinje_neuron	0.0157009	157.009	219	1.39482	0.0219	1.41e-06	4.33e-05	GO_biological_process
GO:0042796	domcke_Purkinje_neuron	0.00070229	7.02288	23	3.27501	0.0023	1.41e-06	4.33e-05	GO_biological_process
GO:0048639	domcke_Purkinje_neuron	0.0255473	255.473	333	1.30347	0.0333	1.44e-06	4.43e-05	GO_biological_process
GO:0046626	domcke_Purkinje_neuron	0.00586339	58.6339	98	1.67139	0.0098	1.54e-06	4.7e-05	GO_biological_process
GO:0044728	domcke_Purkinje_neuron	0.0052535	52.535	90	1.71314	0.009	1.54e-06	4.7e-05	GO_biological_process
GO:0043124	domcke_Purkinje_neuron	0.00579337	57.9337	97	1.67433	0.0097	1.61e-06	4.91e-05	GO_biological_process
GO:0007440	domcke_Purkinje_neuron	0.0021689	21.689	47	2.16699	0.0047	1.63e-06	4.96e-05	GO_biological_process
GO:0060548	domcke_Purkinje_neuron	0.0962567	962.567	1103	1.1459	0.1103	1.64e-06	4.98e-05	GO_biological_process
GO:0010963	domcke_Purkinje_neuron	0.00020469	2.04689	12	5.86255	0.0012	1.72e-06	5.19e-05	GO_biological_process
GO:0051640	domcke_Purkinje_neuron	0.0428501	428.501	526	1.22754	0.0526	1.75e-06	5.28e-05	GO_biological_process
GO:0048617	domcke_Purkinje_neuron	0.00210908	21.0908	46	2.18104	0.0046	1.77e-06	5.32e-05	GO_biological_process
GO:1902081	domcke_Purkinje_neuron	0.00041511	4.15111	17	4.09529	0.0017	1.83e-06	5.51e-05	GO_biological_process
GO:1900372	domcke_Purkinje_neuron	0.00761052	76.1052	120	1.57676	0.012	1.87e-06	5.59e-05	GO_biological_process
GO:0007007	domcke_Purkinje_neuron	0.00265552	26.5552	54	2.0335	0.0054	1.87e-06	5.59e-05	GO_biological_process
GO:1903215	domcke_Purkinje_neuron	0.00024581	2.45809	13	5.28865	0.0013	1.98e-06	5.9e-05	GO_biological_process
GO:0034622	domcke_Purkinje_neuron	0.0637884	637.884	754	1.18203	0.0754	1.98e-06	5.9e-05	GO_biological_process
GO:0010896	domcke_Purkinje_neuron	0.00056291	5.62907	20	3.55299	0.002	2.03e-06	6.01e-05	GO_biological_process
GO:0061351	domcke_Purkinje_neuron	0.0113545	113.545	166	1.46198	0.0166	2.06e-06	6.1e-05	GO_biological_process
GO:0000245	domcke_Purkinje_neuron	0.00537213	53.7213	91	1.69393	0.0091	2.11e-06	6.22e-05	GO_biological_process
GO:0061337	domcke_Purkinje_neuron	0.0120219	120.219	174	1.44736	0.0174	2.12e-06	6.24e-05	GO_biological_process
GO:0016192	domcke_Purkinje_neuron	0.136923	1369.23	1530	1.11742	0.153	2.19e-06	6.43e-05	GO_biological_process
GO:2001016	domcke_Purkinje_neuron	0.00148164	14.8164	36	2.42974	0.0036	2.24e-06	6.56e-05	GO_biological_process
GO:0034220	domcke_Purkinje_neuron	0.0859301	859.301	991	1.15326	0.0991	2.27e-06	6.65e-05	GO_biological_process
GO:0080135	domcke_Purkinje_neuron	0.0691404	691.404	811	1.17298	0.0811	2.29e-06	6.68e-05	GO_biological_process
GO:0048167	domcke_Purkinje_neuron	0.0222843	222.843	294	1.31931	0.0294	2.35e-06	6.84e-05	GO_biological_process
GO:0006935	domcke_Purkinje_neuron	0.0695516	695.516	815	1.17179	0.0815	2.47e-06	7.17e-05	GO_biological_process
GO:0060079	domcke_Purkinje_neuron	0.0103225	103.225	153	1.48219	0.0153	2.47e-06	7.17e-05	GO_biological_process
GO:0009059	domcke_Purkinje_neuron	0.321531	3215.31	3430	1.06677	0.343	2.54e-06	7.35e-05	GO_biological_process
GO:0050650	domcke_Purkinje_neuron	0.00404654	40.4654	73	1.80401	0.0073	2.55e-06	7.35e-05	GO_biological_process
GO:0051350	domcke_Purkinje_neuron	0.00426983	42.6983	76	1.77993	0.0076	2.58e-06	7.43e-05	GO_biological_process
GO:0031117	domcke_Purkinje_neuron	0.00047626	4.76257	18	3.77947	0.0018	2.79e-06	8.03e-05	GO_biological_process
GO:0018410	domcke_Purkinje_neuron	0.0115836	115.836	168	1.45033	0.0168	2.8e-06	8.03e-05	GO_biological_process
GO:0070961	domcke_Purkinje_neuron	0.00021488	2.14881	12	5.58447	0.0012	2.81e-06	8.04e-05	GO_biological_process
GO:0045666	domcke_Purkinje_neuron	0.05539	553.899	661	1.19336	0.0661	2.86e-06	8.18e-05	GO_biological_process
GO:1901224	domcke_Purkinje_neuron	0.0038436	38.436	70	1.82121	0.007	2.95e-06	8.41e-05	GO_biological_process
GO:0051338	domcke_Purkinje_neuron	0.106823	1068.23	1211	1.13365	0.1211	3.02e-06	8.6e-05	GO_biological_process
GO:0021554	domcke_Purkinje_neuron	0.00189457	18.9457	42	2.21686	0.0042	3.27e-06	9.29e-05	GO_biological_process
GO:0000187	domcke_Purkinje_neuron	0.0171081	171.081	233	1.36193	0.0233	3.32e-06	9.41e-05	GO_biological_process
GO:0002286	domcke_Purkinje_neuron	0.0049801	49.801	85	1.70679	0.0085	3.37e-06	9.51e-05	GO_biological_process
GO:0034645	domcke_Purkinje_neuron	0.313549	3135.49	3346	1.06714	0.3346	3.37e-06	9.51e-05	GO_biological_process
GO:0035331	domcke_Purkinje_neuron	0.00102342	10.2341	28	2.73594	0.0028	3.4e-06	9.56e-05	GO_biological_process
GO:0030168	domcke_Purkinje_neuron	0.0136317	136.317	192	1.40848	0.0192	3.41e-06	9.57e-05	GO_biological_process
GO:0051649	domcke_Purkinje_neuron	0.127342	1273.42	1426	1.11982	0.1426	3.53e-06	9.89e-05	GO_biological_process
GO:0015705	domcke_Purkinje_neuron	0.00030217	3.02168	14	4.63319	0.0014	3.67e-06	0.00010258	GO_biological_process
GO:0030900	domcke_Purkinje_neuron	0.063275	632.75	745	1.1774	0.0745	3.76e-06	0.00010487	GO_biological_process
GO:0010770	domcke_Purkinje_neuron	0.0209551	209.551	277	1.32188	0.0277	3.93e-06	0.00010945	GO_biological_process
GO:1905476	domcke_Purkinje_neuron	0.00280272	28.0272	55	1.96238	0.0055	4.17e-06	0.00011581	GO_biological_process
GO:1904589	domcke_Purkinje_neuron	0.0200263	200.263	266	1.32825	0.0266	4.32e-06	0.00011981	GO_biological_process
GO:0031954	domcke_Purkinje_neuron	0.00411501	41.1501	73	1.77399	0.0073	4.46e-06	0.00012355	GO_biological_process
GO:1903522	domcke_Purkinje_neuron	0.0378908	378.908	467	1.23249	0.0467	4.49e-06	0.00012406	GO_biological_process
GO:0099637	domcke_Purkinje_neuron	0.00092322	9.23223	26	2.81622	0.0026	4.52e-06	0.00012447	GO_biological_process
GO:0042748	domcke_Purkinje_neuron	0.00030812	3.08121	14	4.54366	0.0014	4.56e-06	0.0001255	GO_biological_process
GO:0001933	domcke_Purkinje_neuron	0.050284	502.84	603	1.19919	0.0603	4.6e-06	0.00012621	GO_biological_process
GO:1903715	domcke_Purkinje_neuron	0.00075737	7.5737	23	3.03682	0.0023	4.77e-06	0.00013068	GO_biological_process
GO:0021515	domcke_Purkinje_neuron	0.00882844	88.2844	133	1.50649	0.0133	5.02e-06	0.00013691	GO_biological_process
GO:0033157	domcke_Purkinje_neuron	0.0373928	373.928	461	1.23286	0.0461	5.02e-06	0.00013691	GO_biological_process
GO:0007157	domcke_Purkinje_neuron	0.0122192	122.192	174	1.42399	0.0174	5.23e-06	0.00014228	GO_biological_process
GO:0009581	domcke_Purkinje_neuron	0.0117193	117.192	168	1.43354	0.0168	5.25e-06	0.00014269	GO_biological_process
GO:0048663	domcke_Purkinje_neuron	0.0136499	136.499	191	1.39928	0.0191	5.27e-06	0.00014284	GO_biological_process
GO:1905114	domcke_Purkinje_neuron	0.051453	514.53	615	1.19527	0.0615	5.33e-06	0.00014406	GO_biological_process
GO:0035556	domcke_Purkinje_neuron	0.157985	1579.85	1743	1.10327	0.1743	5.34e-06	0.00014406	GO_biological_process
GO:0002063	domcke_Purkinje_neuron	0.00636194	63.6194	102	1.60329	0.0102	5.36e-06	0.00014426	GO_biological_process
GO:0035330	domcke_Purkinje_neuron	0.00173775	17.3775	39	2.24429	0.0039	5.43e-06	0.00014595	GO_biological_process
GO:0099004	domcke_Purkinje_neuron	0.00050274	5.02745	18	3.58035	0.0018	5.78e-06	0.00015506	GO_biological_process
GO:0007212	domcke_Purkinje_neuron	0.00385163	38.5163	69	1.79145	0.0069	5.85e-06	0.00015662	GO_biological_process
GO:0045980	domcke_Purkinje_neuron	0.0105865	105.865	154	1.45469	0.0154	6.04e-06	0.00016127	GO_biological_process
GO:0042325	domcke_Purkinje_neuron	0.157042	1570.41	1732	1.10289	0.1732	6.17e-06	0.00016446	GO_biological_process
GO:0002634	domcke_Purkinje_neuron	0.00130197	13.0197	32	2.45782	0.0032	6.28e-06	0.00016711	GO_biological_process
GO:0048513	domcke_Purkinje_neuron	0.316053	3160.53	3365	1.0647	0.3365	6.38e-06	0.00016948	GO_biological_process
GO:0006812	domcke_Purkinje_neuron	0.0827842	827.842	951	1.14877	0.0951	6.44e-06	0.00017071	GO_biological_process
GO:1902533	domcke_Purkinje_neuron	0.10088	1008.8	1143	1.13303	0.1143	6.47e-06	0.00017106	GO_biological_process
GO:0050803	domcke_Purkinje_neuron	0.0293187	293.187	370	1.26199	0.037	6.49e-06	0.0001713	GO_biological_process
GO:0045078	domcke_Purkinje_neuron	0.00071795	7.17953	22	3.06427	0.0022	6.6e-06	0.0001738	GO_biological_process
GO:0072160	domcke_Purkinje_neuron	0.000718	7.18	22	3.06407	0.0022	6.61e-06	0.0001738	GO_biological_process
GO:0008152	domcke_Purkinje_neuron	0.665811	6658.11	6863	1.03077	0.6863	6.66e-06	0.00017474	GO_biological_process
GO:0010720	domcke_Purkinje_neuron	0.0740026	740.026	857	1.15807	0.0857	6.69e-06	0.00017508	GO_biological_process
GO:0034463	domcke_Purkinje_neuron	0.00019551	1.95511	11	5.62629	0.0011	6.72e-06	0.00017549	GO_biological_process
GO:0043507	domcke_Purkinje_neuron	0.00847935	84.7935	128	1.50955	0.0128	6.78e-06	0.00017689	GO_biological_process
GO:0006540	domcke_Purkinje_neuron	0.00027674	2.76745	13	4.69747	0.0013	6.96e-06	0.00018119	GO_biological_process
GO:0050807	domcke_Purkinje_neuron	0.0288092	288.092	364	1.26348	0.0364	6.97e-06	0.00018119	GO_biological_process
GO:0010941	domcke_Purkinje_neuron	0.156378	1563.78	1724	1.10245	0.1724	7.06e-06	0.00018294	GO_biological_process
GO:0042326	domcke_Purkinje_neuron	0.0543501	543.501	645	1.18675	0.0645	7.1e-06	0.00018381	GO_biological_process
GO:0016322	domcke_Purkinje_neuron	0.00156379	15.6379	36	2.3021	0.0036	7.12e-06	0.00018392	GO_biological_process
GO:2000111	domcke_Purkinje_neuron	0.00072207	7.22065	22	3.04682	0.0022	7.2e-06	0.0001857	GO_biological_process
GO:0044267	domcke_Purkinje_neuron	0.311958	3119.58	3322	1.06489	0.3322	7.29e-06	0.00018741	GO_biological_process
GO:1900543	domcke_Purkinje_neuron	0.0105462	105.462	153	1.45076	0.0153	7.39e-06	0.00018973	GO_biological_process
GO:0023041	domcke_Purkinje_neuron	0.00077979	7.79792	23	2.9495	0.0023	7.56e-06	0.00019373	GO_biological_process
GO:0051223	domcke_Purkinje_neuron	0.0774437	774.437	893	1.1531	0.0893	7.61e-06	0.00019462	GO_biological_process
GO:0045937	domcke_Purkinje_neuron	0.118741	1187.41	1330	1.12008	0.133	7.66e-06	0.00019544	GO_biological_process
GO:0033674	domcke_Purkinje_neuron	0.0623447	623.447	731	1.17251	0.0731	7.69e-06	0.00019592	GO_biological_process
GO:2000026	domcke_Purkinje_neuron	0.230592	2305.92	2490	1.07983	0.249	7.75e-06	0.00019699	GO_biological_process
GO:0007194	domcke_Purkinje_neuron	0.00388699	38.8699	69	1.77515	0.0069	7.81e-06	0.00019813	GO_biological_process
GO:0098742	domcke_Purkinje_neuron	0.0392983	392.983	480	1.22143	0.048	7.92e-06	0.0002007	GO_biological_process
GO:0051149	domcke_Purkinje_neuron	0.0124029	124.029	175	1.41096	0.0175	8.11e-06	0.00020512	GO_biological_process
GO:0036344	domcke_Purkinje_neuron	0.00163883	16.3883	37	2.25771	0.0037	8.16e-06	0.00020597	GO_biological_process
GO:0051899	domcke_Purkinje_neuron	0.00690775	69.0775	108	1.56346	0.0108	8.28e-06	0.00020863	GO_biological_process
GO:1904784	domcke_Purkinje_neuron	0.00020022	2.00216	11	5.49406	0.0011	8.36e-06	0.00020999	GO_biological_process
GO:0070584	domcke_Purkinje_neuron	0.00183816	18.3816	40	2.17609	0.004	8.37e-06	0.00020999	GO_biological_process
GO:0009583	domcke_Purkinje_neuron	0.00465044	46.5044	79	1.69876	0.0079	8.5e-06	0.00021282	GO_biological_process
GO:0006282	domcke_Purkinje_neuron	0.0100033	100.033	146	1.45952	0.0146	8.78e-06	0.00021935	GO_biological_process
GO:0097484	domcke_Purkinje_neuron	0.00184279	18.4279	40	2.17062	0.004	8.86e-06	0.0002209	GO_biological_process
GO:0031280	domcke_Purkinje_neuron	0.00390421	39.0421	69	1.76732	0.0069	8.97e-06	0.00022289	GO_biological_process
GO:0008016	domcke_Purkinje_neuron	0.0318532	318.532	397	1.24634	0.0397	8.97e-06	0.00022289	GO_biological_process
GO:0051463	domcke_Purkinje_neuron	0.00013027	1.30268	9	6.90884	0.0009	9.26e-06	0.00022969	GO_biological_process
GO:0001932	domcke_Purkinje_neuron	0.145656	1456.57	1610	1.10534	0.161	9.41e-06	0.00023288	GO_biological_process
GO:0022607	domcke_Purkinje_neuron	0.199505	1995.05	2168	1.08669	0.2168	9.65e-06	0.00023837	GO_biological_process
GO:0042306	domcke_Purkinje_neuron	0.0198303	198.303	261	1.31617	0.0261	9.8e-06	0.00024178	GO_biological_process
GO:0010958	domcke_Purkinje_neuron	0.00024425	2.4425	12	4.91301	0.0012	1e-05	0.00024611	GO_biological_process
GO:0051098	domcke_Purkinje_neuron	0.0391251	391.251	477	1.21917	0.0477	1.01e-05	0.00024697	GO_biological_process
GO:2000109	domcke_Purkinje_neuron	0.00096899	9.68991	26	2.6832	0.0026	1.03e-05	0.00025296	GO_biological_process
GO:0070213	domcke_Purkinje_neuron	0.00047535	4.75346	17	3.57634	0.0017	1.05e-05	0.00025695	GO_biological_process
GO:0043405	domcke_Purkinje_neuron	0.0415155	415.155	503	1.2116	0.0503	1.06e-05	0.00026016	GO_biological_process
GO:1901858	domcke_Purkinje_neuron	0.00133842	13.3842	32	2.39088	0.0032	1.07e-05	0.00026206	GO_biological_process
GO:0033026	domcke_Purkinje_neuron	0.00042707	4.27072	16	3.74644	0.0016	1.08e-05	0.00026262	GO_biological_process
GO:0051173	domcke_Purkinje_neuron	0.198835	1988.35	2160	1.08633	0.216	1.09e-05	0.0002642	GO_biological_process
GO:0051054	domcke_Purkinje_neuron	0.0233817	233.817	301	1.28733	0.0301	1.12e-05	0.00027188	GO_biological_process
GO:0001817	domcke_Purkinje_neuron	0.051901	519.01	616	1.18687	0.0616	1.13e-05	0.00027301	GO_biological_process
GO:0033673	domcke_Purkinje_neuron	0.0301469	301.469	377	1.25054	0.0377	1.13e-05	0.00027409	GO_biological_process
GO:0048871	domcke_Purkinje_neuron	0.0292533	292.533	367	1.25456	0.0367	1.14e-05	0.00027487	GO_biological_process
GO:0009744	domcke_Purkinje_neuron	0.000479	4.78995	17	3.54909	0.0017	1.16e-05	0.00027824	GO_biological_process
GO:0009100	domcke_Purkinje_neuron	0.0447586	447.586	538	1.202	0.0538	1.18e-05	0.00028411	GO_biological_process
GO:0019222	domcke_Purkinje_neuron	0.516339	5163.39	5375	1.04098	0.5375	1.18e-05	0.00028414	GO_biological_process
GO:0030041	domcke_Purkinje_neuron	0.00262755	26.2755	51	1.94097	0.0051	1.2e-05	0.00028776	GO_biological_process
GO:0031223	domcke_Purkinje_neuron	0.00298748	29.8748	56	1.87449	0.0056	1.23e-05	0.00029421	GO_biological_process
GO:0060219	domcke_Purkinje_neuron	0.00372283	37.2283	66	1.77284	0.0066	1.26e-05	0.0002996	GO_biological_process
GO:0045935	domcke_Purkinje_neuron	0.189285	1892.85	2060	1.08831	0.206	1.27e-05	0.00030301	GO_biological_process
GO:0046578	domcke_Purkinje_neuron	0.0254619	254.619	324	1.27249	0.0324	1.28e-05	0.00030435	GO_biological_process
GO:0051336	domcke_Purkinje_neuron	0.115783	1157.83	1295	1.11847	0.1295	1.3e-05	0.00030855	GO_biological_process
GO:1900180	domcke_Purkinje_neuron	0.0230797	230.797	297	1.28685	0.0297	1.31e-05	0.00031053	GO_biological_process
GO:0009582	domcke_Purkinje_neuron	0.0122624	122.624	172	1.40266	0.0172	1.31e-05	0.00031056	GO_biological_process
GO:0032747	domcke_Purkinje_neuron	0.00043682	4.36824	16	3.66281	0.0016	1.41e-05	0.00033392	GO_biological_process
GO:0032845	domcke_Purkinje_neuron	0.014921	149.21	203	1.3605	0.0203	1.44e-05	0.00033925	GO_biological_process
GO:0007220	domcke_Purkinje_neuron	0.00148836	14.8836	34	2.28439	0.0034	1.46e-05	0.00034368	GO_biological_process
GO:0001819	domcke_Purkinje_neuron	0.0339482	339.482	418	1.23129	0.0418	1.52e-05	0.00035616	GO_biological_process
GO:0003026	domcke_Purkinje_neuron	0.00043945	4.39449	16	3.64092	0.0016	1.52e-05	0.00035616	GO_biological_process
GO:0033277	domcke_Purkinje_neuron	0.00013894	1.38936	9	6.47779	0.0009	1.53e-05	0.00035817	GO_biological_process
GO:0016539	domcke_Purkinje_neuron	0.00044025	4.40246	16	3.63433	0.0016	1.55e-05	0.00036265	GO_biological_process
GO:0043547	domcke_Purkinje_neuron	0.0452664	452.664	542	1.19736	0.0542	1.61e-05	0.00037554	GO_biological_process
GO:0001910	domcke_Purkinje_neuron	0.00505384	50.5384	83	1.64232	0.0083	1.67e-05	0.00038768	GO_biological_process
GO:0032268	domcke_Purkinje_neuron	0.229461	2294.61	2471	1.07687	0.2471	1.67e-05	0.00038768	GO_biological_process
GO:0043506	domcke_Purkinje_neuron	0.0109806	109.806	156	1.42068	0.0156	1.73e-05	0.00040011	GO_biological_process
GO:0090240	domcke_Purkinje_neuron	0.00088136	8.81363	24	2.72305	0.0024	1.75e-05	0.00040473	GO_biological_process
GO:0080090	domcke_Purkinje_neuron	0.491673	4916.73	5124	1.04216	0.5124	1.77e-05	0.00040894	GO_biological_process
GO:0007638	domcke_Purkinje_neuron	0.00376619	37.6619	66	1.75243	0.0066	1.77e-05	0.00040913	GO_biological_process
GO:1990138	domcke_Purkinje_neuron	0.00990311	99.0311	143	1.44399	0.0143	1.78e-05	0.00040932	GO_biological_process
GO:0032525	domcke_Purkinje_neuron	0.0006563	6.563	20	3.04739	0.002	1.82e-05	0.00041907	GO_biological_process
GO:0009949	domcke_Purkinje_neuron	0.00040064	4.00639	15	3.74402	0.0015	2.02e-05	0.00045579	GO_biological_process
GO:0014858	domcke_Purkinje_neuron	0.00040064	4.00639	15	3.74402	0.0015	2.02e-05	0.00045579	GO_biological_process
GO:0060782	domcke_Purkinje_neuron	0.00040064	4.00639	15	3.74402	0.0015	2.02e-05	0.00045579	GO_biological_process
GO:0060783	domcke_Purkinje_neuron	0.00040064	4.00639	15	3.74402	0.0015	2.02e-05	0.00045579	GO_biological_process
GO:0061189	domcke_Purkinje_neuron	0.00040064	4.00639	15	3.74402	0.0015	2.02e-05	0.00045579	GO_biological_process
GO:1905327	domcke_Purkinje_neuron	0.00040064	4.00639	15	3.74402	0.0015	2.02e-05	0.00045579	GO_biological_process
GO:2000062	domcke_Purkinje_neuron	0.00040064	4.00639	15	3.74402	0.0015	2.02e-05	0.00045579	GO_biological_process
GO:2000063	domcke_Purkinje_neuron	0.00040064	4.00639	15	3.74402	0.0015	2.02e-05	0.00045579	GO_biological_process
GO:2000357	domcke_Purkinje_neuron	0.00040064	4.00639	15	3.74402	0.0015	2.02e-05	0.00045579	GO_biological_process
GO:2000358	domcke_Purkinje_neuron	0.00040064	4.00639	15	3.74402	0.0015	2.02e-05	0.00045579	GO_biological_process
GO:0009635	domcke_Purkinje_neuron	0.00026269	2.62691	12	4.56811	0.0012	2.03e-05	0.00045675	GO_biological_process
GO:1900015	domcke_Purkinje_neuron	0.00205054	20.5054	42	2.04824	0.0042	2.04e-05	0.00045878	GO_biological_process
GO:0006486	domcke_Purkinje_neuron	0.0291105	291.105	363	1.24697	0.0363	2.04e-05	0.00045878	GO_biological_process
GO:0006304	domcke_Purkinje_neuron	0.00602661	60.2661	95	1.57634	0.0095	2.05e-05	0.00045878	GO_biological_process
GO:0048193	domcke_Purkinje_neuron	0.0266961	266.961	336	1.25861	0.0336	2.06e-05	0.00046035	GO_biological_process
GO:0002705	domcke_Purkinje_neuron	0.00764258	76.4258	115	1.50473	0.0115	2.17e-05	0.00048544	GO_biological_process
GO:0002708	domcke_Purkinje_neuron	0.00644267	64.4267	100	1.55215	0.01	2.28e-05	0.00050864	GO_biological_process
GO:0061743	domcke_Purkinje_neuron	0.00152253	15.2253	34	2.23312	0.0034	2.28e-05	0.00050902	GO_biological_process
GO:0071805	domcke_Purkinje_neuron	0.0218504	218.504	281	1.28602	0.0281	2.3e-05	0.00051124	GO_biological_process
GO:0034164	domcke_Purkinje_neuron	0.00018399	1.83986	10	5.43519	0.001	2.32e-05	0.0005156	GO_biological_process
GO:0060255	domcke_Purkinje_neuron	0.489891	4898.91	5103	1.04166	0.5103	2.33e-05	0.00051657	GO_biological_process
GO:0061000	domcke_Purkinje_neuron	0.00248303	24.8303	48	1.93312	0.0048	2.34e-05	0.00051716	GO_biological_process
GO:2000552	domcke_Purkinje_neuron	0.00026686	2.6686	12	4.49674	0.0012	2.36e-05	0.00052056	GO_biological_process
GO:0035022	domcke_Purkinje_neuron	0.00089917	8.99169	24	2.66913	0.0024	2.39e-05	0.00052729	GO_biological_process
GO:0042407	domcke_Purkinje_neuron	0.00199679	19.9679	41	2.0533	0.0041	2.4e-05	0.00052877	GO_biological_process
GO:0071333	domcke_Purkinje_neuron	0.0068543	68.543	105	1.53188	0.0105	2.42e-05	0.00053274	GO_biological_process
GO:0035412	domcke_Purkinje_neuron	0.00441568	44.1568	74	1.67585	0.0074	2.45e-05	0.00053759	GO_biological_process
GO:0030103	domcke_Purkinje_neuron	0.00014807	1.48066	9	6.07838	0.0009	2.5e-05	0.00054863	GO_biological_process
GO:0007420	domcke_Purkinje_neuron	0.101897	1018.97	1144	1.12271	0.1144	2.56e-05	0.00055954	GO_biological_process
GO:0043010	domcke_Purkinje_neuron	0.0432944	432.945	518	1.19646	0.0518	2.65e-05	0.00057764	GO_biological_process
GO:0031400	domcke_Purkinje_neuron	0.0643231	643.231	745	1.15821	0.0745	2.68e-05	0.00058512	GO_biological_process
GO:0050848	domcke_Purkinje_neuron	0.00966067	96.6067	139	1.43882	0.0139	2.7e-05	0.00058868	GO_biological_process
GO:0090230	domcke_Purkinje_neuron	0.00073184	7.31845	21	2.86946	0.0021	2.71e-05	0.00058964	GO_biological_process
GO:0033092	domcke_Purkinje_neuron	0.00041163	4.11632	15	3.64403	0.0015	2.74e-05	0.00059384	GO_biological_process
GO:0098970	domcke_Purkinje_neuron	8.41e-05	0.841173	7	8.32171	0.0007	2.84e-05	0.00061508	GO_biological_process
GO:0006515	domcke_Purkinje_neuron	0.00153998	15.3998	34	2.20782	0.0034	2.85e-05	0.00061647	GO_biological_process
GO:0010628	domcke_Purkinje_neuron	0.193112	1931.12	2092	1.08331	0.2092	2.86e-05	0.00061677	GO_biological_process
GO:0034230	domcke_Purkinje_neuron	0.00027295	2.72952	12	4.39637	0.0012	2.92e-05	0.00062895	GO_biological_process
GO:0034231	domcke_Purkinje_neuron	0.00027295	2.72952	12	4.39637	0.0012	2.92e-05	0.00062895	GO_biological_process
GO:0070085	domcke_Purkinje_neuron	0.0297882	297.882	369	1.23875	0.0369	2.94e-05	0.00063096	GO_biological_process
GO:0061792	domcke_Purkinje_neuron	0.00085323	8.53225	23	2.69565	0.0023	3.01e-05	0.00064473	GO_biological_process
GO:0038179	domcke_Purkinje_neuron	0.00368466	36.8466	64	1.73693	0.0064	3.03e-05	0.000648	GO_biological_process
GO:0007214	domcke_Purkinje_neuron	0.00414003	41.4002	70	1.69081	0.007	3.04e-05	0.00065061	GO_biological_process
GO:0042752	domcke_Purkinje_neuron	0.0117021	117.021	163	1.39291	0.0163	3.05e-05	0.00065093	GO_biological_process
GO:0050772	domcke_Purkinje_neuron	0.0128921	128.921	177	1.37293	0.0177	3.06e-05	0.00065194	GO_biological_process
GO:0048011	domcke_Purkinje_neuron	0.00128757	12.8757	30	2.32998	0.003	3.15e-05	0.00067002	GO_biological_process
GO:0007519	domcke_Purkinje_neuron	0.0135026	135.026	184	1.36271	0.0184	3.21e-05	0.0006821	GO_biological_process
GO:0099630	domcke_Purkinje_neuron	8.59e-05	0.859241	7	8.14672	0.0007	3.24e-05	0.00068796	GO_biological_process
GO:0043114	domcke_Purkinje_neuron	0.00354642	35.4642	62	1.74824	0.0062	3.32e-05	0.0007029	GO_biological_process
GO:0055085	domcke_Purkinje_neuron	0.108849	1088.49	1215	1.11623	0.1215	3.38e-05	0.00071351	GO_biological_process
GO:0060588	domcke_Purkinje_neuron	5.86e-05	0.585538	6	10.247	0.0006	3.39e-05	0.00071607	GO_biological_process
GO:0051571	domcke_Purkinje_neuron	0.0021001	21.001	42	1.99991	0.0042	3.46e-05	0.00072925	GO_biological_process
GO:0048705	domcke_Purkinje_neuron	0.0293144	293.144	363	1.2383	0.0363	3.49e-05	0.00073358	GO_biological_process
GO:0050769	domcke_Purkinje_neuron	0.0663566	663.566	765	1.15286	0.0765	3.58e-05	0.00075152	GO_biological_process
GO:0009914	domcke_Purkinje_neuron	0.0102265	102.265	145	1.41788	0.0145	3.63e-05	0.00076098	GO_biological_process
GO:1903035	domcke_Purkinje_neuron	0.00864551	86.4551	126	1.4574	0.0126	3.64e-05	0.00076131	GO_biological_process
GO:0051345	domcke_Purkinje_neuron	0.0765989	765.989	874	1.14101	0.0874	3.66e-05	0.00076452	GO_biological_process
GO:0061001	domcke_Purkinje_neuron	0.00517583	51.7583	83	1.60361	0.0083	3.7e-05	0.00077201	GO_biological_process
GO:0015889	domcke_Purkinje_neuron	0.00080627	8.06275	22	2.7286	0.0022	3.71e-05	0.00077201	GO_biological_process
GO:0071331	domcke_Purkinje_neuron	0.00693162	69.3162	105	1.5148	0.0105	3.71e-05	0.00077226	GO_biological_process
GO:1900034	domcke_Purkinje_neuron	0.00637228	63.7228	98	1.53791	0.0098	3.82e-05	0.00079241	GO_biological_process
GO:0019471	domcke_Purkinje_neuron	0.00143178	14.3178	32	2.23498	0.0032	3.83e-05	0.00079452	GO_biological_process
GO:0019511	domcke_Purkinje_neuron	0.00117541	11.754	28	2.38216	0.0028	3.89e-05	0.00080625	GO_biological_process
GO:0001881	domcke_Purkinje_neuron	0.00058257	5.8257	18	3.08976	0.0018	3.91e-05	0.00080774	GO_biological_process
GO:0031341	domcke_Purkinje_neuron	0.00589711	58.9711	92	1.56008	0.0092	3.92e-05	0.00080919	GO_biological_process
GO:0007386	domcke_Purkinje_neuron	0.00047638	4.76376	16	3.35869	0.0016	3.93e-05	0.00081008	GO_biological_process
GO:0021871	domcke_Purkinje_neuron	0.00433014	43.3014	72	1.66277	0.0072	3.95e-05	0.00081334	GO_biological_process
GO:0031112	domcke_Purkinje_neuron	0.00211518	21.1518	42	1.98565	0.0042	4.05e-05	0.00083143	GO_biological_process
GO:0048561	domcke_Purkinje_neuron	0.0003293	3.29303	13	3.94773	0.0013	4.13e-05	0.00084777	GO_biological_process
GO:0072283	domcke_Purkinje_neuron	0.00247249	24.7249	47	1.90091	0.0047	4.18e-05	0.0008565	GO_biological_process
GO:2000794	domcke_Purkinje_neuron	0.00254568	25.4568	48	1.88555	0.0048	4.24e-05	0.00086652	GO_biological_process
GO:0090370	domcke_Purkinje_neuron	0.00058648	5.86481	18	3.06915	0.0018	4.25e-05	0.00086777	GO_biological_process
GO:1903579	domcke_Purkinje_neuron	0.00290944	29.0944	53	1.82166	0.0053	4.26e-05	0.00086844	GO_biological_process
GO:0071326	domcke_Purkinje_neuron	0.00703886	70.3886	106	1.50593	0.0106	4.28e-05	0.00087	GO_biological_process
GO:0033025	domcke_Purkinje_neuron	0.00048092	4.80923	16	3.32694	0.0016	4.39e-05	0.00089178	GO_biological_process
GO:0007228	domcke_Purkinje_neuron	0.00042952	4.29519	15	3.49228	0.0015	4.4e-05	0.00089192	GO_biological_process
GO:0003188	domcke_Purkinje_neuron	0.00198402	19.8402	40	2.01611	0.004	4.41e-05	0.00089261	GO_biological_process
GO:0050915	domcke_Purkinje_neuron	0.00048263	4.82635	16	3.31514	0.0016	4.57e-05	0.00092489	GO_biological_process
GO:2000850	domcke_Purkinje_neuron	0.00024255	2.42552	11	4.5351	0.0011	4.71e-05	0.00095087	GO_biological_process
GO:0007418	domcke_Purkinje_neuron	0.00076233	7.62332	21	2.75471	0.0021	4.81e-05	0.0009683	GO_biological_process
GO:0021938	domcke_Purkinje_neuron	0.00076233	7.62332	21	2.75471	0.0021	4.81e-05	0.0009683	GO_biological_process
GO:0000395	domcke_Purkinje_neuron	0.00082113	8.21133	22	2.67922	0.0022	4.82e-05	0.00096868	GO_biological_process
GO:0032688	domcke_Purkinje_neuron	0.00059282	5.92822	18	3.03633	0.0018	4.86e-05	0.00097631	GO_biological_process
GO:0048678	domcke_Purkinje_neuron	0.00490777	49.0777	79	1.60969	0.0079	4.96e-05	0.00099323	GO_biological_process
GO:0031338	domcke_Purkinje_neuron	0.00715135	71.5135	107	1.49622	0.0107	5.04e-05	0.00100898	GO_biological_process
GO:0007521	domcke_Purkinje_neuron	0.00082412	8.2412	22	2.66951	0.0022	5.08e-05	0.00101413	GO_biological_process
GO:0046328	domcke_Purkinje_neuron	0.0222083	222.083	282	1.2698	0.0282	5.14e-05	0.00102509	GO_biological_process
GO:0034351	domcke_Purkinje_neuron	0.00107054	10.7054	26	2.42869	0.0026	5.29e-05	0.00105204	GO_biological_process
GO:0050802	domcke_Purkinje_neuron	0.00038633	3.8633	14	3.62384	0.0014	5.29e-05	0.00105204	GO_biological_process
GO:0097009	domcke_Purkinje_neuron	0.00235641	23.5641	45	1.90969	0.0045	5.4e-05	0.00107263	GO_biological_process
GO:0048588	domcke_Purkinje_neuron	0.0149385	149.385	199	1.33213	0.0199	5.47e-05	0.0010854	GO_biological_process
GO:0044057	domcke_Purkinje_neuron	0.0659614	659.614	758	1.14916	0.0758	5.58e-05	0.00110451	GO_biological_process
GO:0060067	domcke_Purkinje_neuron	0.0006558	6.55797	19	2.89724	0.0019	5.63e-05	0.00111247	GO_biological_process
GO:0035418	domcke_Purkinje_neuron	0.0039973	39.973	67	1.67613	0.0067	5.68e-05	0.00112012	GO_biological_process
GO:0007602	domcke_Purkinje_neuron	0.00272787	27.2787	50	1.83293	0.005	5.92e-05	0.00116735	GO_biological_process
GO:0045761	domcke_Purkinje_neuron	0.0106806	106.806	149	1.39505	0.0149	6.02e-05	0.00118525	GO_biological_process
GO:0046907	domcke_Purkinje_neuron	0.102991	1029.91	1149	1.11563	0.1149	6.08e-05	0.001195	GO_biological_process
GO:0033563	domcke_Purkinje_neuron	0.0008358	8.35804	22	2.6322	0.0022	6.2e-05	0.00121706	GO_biological_process
GO:0030307	domcke_Purkinje_neuron	0.0188222	188.222	243	1.29103	0.0243	6.24e-05	0.00121867	GO_biological_process
GO:0045927	domcke_Purkinje_neuron	0.0325348	325.348	396	1.21716	0.0396	6.24e-05	0.00121867	GO_biological_process
GO:0006555	domcke_Purkinje_neuron	0.00187813	18.7813	38	2.02329	0.0038	6.24e-05	0.00121867	GO_biological_process
GO:0019219	domcke_Purkinje_neuron	0.368784	3687.84	3874	1.05048	0.3874	6.25e-05	0.00121867	GO_biological_process
GO:0044085	domcke_Purkinje_neuron	0.212627	2126.27	2285	1.07465	0.2285	6.26e-05	0.00121927	GO_biological_process
GO:0043069	domcke_Purkinje_neuron	0.087538	875.38	986	1.12637	0.0986	6.38e-05	0.00124084	GO_biological_process
GO:0010898	domcke_Purkinje_neuron	0.00039361	3.93607	14	3.55684	0.0014	6.43e-05	0.00124806	GO_biological_process
GO:0060538	domcke_Purkinje_neuron	0.0149854	149.854	199	1.32796	0.0199	6.46e-05	0.00125249	GO_biological_process
GO:0044087	domcke_Purkinje_neuron	0.100087	1000.88	1118	1.11702	0.1118	6.5e-05	0.00125852	GO_biological_process
GO:0031399	domcke_Purkinje_neuron	0.17722	1772.2	1920	1.0834	0.192	6.68e-05	0.0012907	GO_biological_process
GO:0072077	domcke_Purkinje_neuron	0.00311161	31.1161	55	1.76757	0.0055	6.7e-05	0.00129388	GO_biological_process
GO:0006796	domcke_Purkinje_neuron	0.188112	1881.12	2032	1.08021	0.2032	6.87e-05	0.00132457	GO_biological_process
GO:0040019	domcke_Purkinje_neuron	0.00697121	69.7121	104	1.49185	0.0104	7.06e-05	0.00135945	GO_biological_process
GO:0031623	domcke_Purkinje_neuron	0.00600188	60.0188	92	1.53285	0.0092	7.18e-05	0.0013792	GO_biological_process
GO:0045165	domcke_Purkinje_neuron	0.0411936	411.936	490	1.18951	0.049	7.19e-05	0.00137994	GO_biological_process
GO:0021766	domcke_Purkinje_neuron	0.0102213	102.213	143	1.39904	0.0143	7.36e-05	0.00140981	GO_biological_process
GO:0051130	domcke_Purkinje_neuron	0.137327	1373.27	1506	1.09665	0.1506	7.37e-05	0.00140981	GO_biological_process
GO:0043066	domcke_Purkinje_neuron	0.0863174	863.174	972	1.12608	0.0972	7.45e-05	0.00142334	GO_biological_process
GO:1904742	domcke_Purkinje_neuron	0.00084891	8.48906	22	2.59157	0.0022	7.73e-05	0.00147437	GO_biological_process
GO:2000727	domcke_Purkinje_neuron	0.00358462	35.8462	61	1.70171	0.0061	7.9e-05	0.00150406	GO_biological_process
GO:1904268	domcke_Purkinje_neuron	0.00021358	2.13584	10	4.68199	0.001	7.92e-05	0.00150523	GO_biological_process
GO:1905274	domcke_Purkinje_neuron	0.00021358	2.13584	10	4.68199	0.001	7.92e-05	0.00150523	GO_biological_process
GO:1900542	domcke_Purkinje_neuron	0.0303696	303.696	371	1.22162	0.0371	8e-05	0.001518	GO_biological_process
GO:0042157	domcke_Purkinje_neuron	0.0171443	171.443	223	1.30072	0.0223	8.04e-05	0.00152234	GO_biological_process
GO:0007257	domcke_Purkinje_neuron	0.00381797	38.1797	64	1.67629	0.0064	8.14e-05	0.00153998	GO_biological_process
GO:0061003	domcke_Purkinje_neuron	0.00204592	20.4592	40	1.95511	0.004	8.35e-05	0.00157622	GO_biological_process
GO:0044802	domcke_Purkinje_neuron	0.0733575	733.575	834	1.1369	0.0834	8.42e-05	0.00158851	GO_biological_process
GO:2000618	domcke_Purkinje_neuron	0.00097821	9.78205	24	2.45347	0.0024	8.6e-05	0.00161961	GO_biological_process
GO:0071931	domcke_Purkinje_neuron	0.00062107	6.21069	18	2.89823	0.0018	8.66e-05	0.00162789	GO_biological_process
GO:0097102	domcke_Purkinje_neuron	0.00062123	6.2123	18	2.89748	0.0018	8.68e-05	0.00163073	GO_biological_process
GO:0043281	domcke_Purkinje_neuron	0.0192844	192.844	247	1.28083	0.0247	8.72e-05	0.00163609	GO_biological_process
GO:0000117	domcke_Purkinje_neuron	0.00051081	5.10812	16	3.13227	0.0016	8.75e-05	0.00163795	GO_biological_process
GO:0071704	domcke_Purkinje_neuron	0.652698	6526.98	6705	1.02727	0.6705	9.1e-05	0.00170098	GO_biological_process
GO:0071374	domcke_Purkinje_neuron	0.00156972	15.6972	33	2.10228	0.0033	9.14e-05	0.00170582	GO_biological_process
GO:2001022	domcke_Purkinje_neuron	0.00884348	88.4347	126	1.42478	0.0126	9.18e-05	0.00171223	GO_biological_process
GO:0033037	domcke_Purkinje_neuron	0.0002177	2.177	10	4.59347	0.001	9.25e-05	0.00172137	GO_biological_process
GO:0048511	domcke_Purkinje_neuron	0.0358076	358.076	430	1.20086	0.043	9.27e-05	0.0017227	GO_biological_process
GO:0032270	domcke_Purkinje_neuron	0.150832	1508.32	1644	1.08995	0.1644	9.36e-05	0.00173757	GO_biological_process
GO:0007227	domcke_Purkinje_neuron	0.00046045	4.60449	15	3.25769	0.0015	9.4e-05	0.00174199	GO_biological_process
GO:2000380	domcke_Purkinje_neuron	0.00249088	24.9088	46	1.84673	0.0046	9.6e-05	0.00177644	GO_biological_process
GO:0030808	domcke_Purkinje_neuron	0.0203918	203.918	259	1.27012	0.0259	9.94e-05	0.00183792	GO_biological_process
GO:0048791	domcke_Purkinje_neuron	0.00384764	38.4764	64	1.66336	0.0064	0.00010041	0.00185387	GO_biological_process
GO:0048593	domcke_Purkinje_neuron	0.0199531	199.531	254	1.27299	0.0254	0.0001009	0.00186026	GO_biological_process
GO:0033514	domcke_Purkinje_neuron	2.33e-05	0.232614	4	17.1959	0.0004	0.0001013	0.00186494	GO_biological_process
GO:0006793	domcke_Purkinje_neuron	0.195199	1951.99	2101	1.07634	0.2101	0.0001017	0.0018697	GO_biological_process
GO:0002706	domcke_Purkinje_neuron	0.00996107	99.6107	139	1.39543	0.0139	0.00010227	0.00187765	GO_biological_process
GO:0035984	domcke_Purkinje_neuron	0.00092786	9.27857	23	2.47883	0.0023	0.00010283	0.00188516	GO_biological_process
GO:0006140	domcke_Purkinje_neuron	0.0307554	307.554	374	1.21605	0.0374	0.00010496	0.00192023	GO_biological_process
GO:0008154	domcke_Purkinje_neuron	0.00400855	40.0855	66	1.64648	0.0066	0.00010503	0.00192023	GO_biological_process
GO:0045893	domcke_Purkinje_neuron	0.161186	1611.86	1750	1.0857	0.175	0.00010576	0.00192902	GO_biological_process
GO:0007183	domcke_Purkinje_neuron	0.00092971	9.2971	23	2.47389	0.0023	0.00010581	0.00192902	GO_biological_process
GO:0048859	domcke_Purkinje_neuron	0.0005196	5.19596	16	3.07932	0.0016	0.00010599	0.00192973	GO_biological_process
GO:1900371	domcke_Purkinje_neuron	0.0203254	203.255	258	1.26934	0.0258	0.00010614	0.00192981	GO_biological_process
GO:0003025	domcke_Purkinje_neuron	0.0013147	13.147	29	2.20582	0.0029	0.0001065	0.00193364	GO_biological_process
GO:0051171	domcke_Purkinje_neuron	0.387473	3874.73	4056	1.04678	0.4056	0.00010729	0.00194536	GO_biological_process
GO:0098943	domcke_Purkinje_neuron	0.00010432	1.04323	7	6.70992	0.0007	0.00010769	0.00194827	GO_biological_process
GO:0070723	domcke_Purkinje_neuron	0.00243115	24.3115	45	1.85098	0.0045	0.00010775	0.00194827	GO_biological_process
GO:0042271	domcke_Purkinje_neuron	0.0006903	6.90303	19	2.75242	0.0019	0.00010824	0.00195445	GO_biological_process
GO:0050808	domcke_Purkinje_neuron	0.0310446	310.446	377	1.21438	0.0377	0.00010911	0.00196738	GO_biological_process
GO:0034443	domcke_Purkinje_neuron	7.26e-05	0.72599	6	8.26458	0.0006	0.00010948	0.00197132	GO_biological_process
GO:0097497	domcke_Purkinje_neuron	0.00010506	1.0506	7	6.66284	0.0007	0.00011241	0.00201593	GO_biological_process
GO:1903444	domcke_Purkinje_neuron	0.00010506	1.0506	7	6.66284	0.0007	0.00011241	0.00201593	GO_biological_process
GO:1903759	domcke_Purkinje_neuron	0.00010506	1.0506	7	6.66284	0.0007	0.00011241	0.00201593	GO_biological_process
GO:0097049	domcke_Purkinje_neuron	0.00022345	2.23452	10	4.47523	0.001	0.000114	0.00204164	GO_biological_process
GO:0007616	domcke_Purkinje_neuron	0.0045686	45.686	73	1.59787	0.0073	0.00011489	0.00205205	GO_biological_process
GO:0043410	domcke_Purkinje_neuron	0.0603938	603.938	694	1.14912	0.0694	0.0001149	0.00205205	GO_biological_process
GO:0044089	domcke_Purkinje_neuron	0.0619984	619.985	711	1.1468	0.0711	0.0001171	0.00208206	GO_biological_process
GO:0048137	domcke_Purkinje_neuron	0.00022422	2.24224	10	4.45983	0.001	0.00011719	0.00208206	GO_biological_process
GO:1901995	domcke_Purkinje_neuron	0.00022422	2.24224	10	4.45983	0.001	0.00011719	0.00208206	GO_biological_process
GO:0070668	domcke_Purkinje_neuron	0.00052428	5.24283	16	3.05179	0.0016	0.00011721	0.00208206	GO_biological_process
GO:0043393	domcke_Purkinje_neuron	0.0214356	214.356	270	1.25959	0.027	0.00011963	0.00212216	GO_biological_process
GO:0051248	domcke_Purkinje_neuron	0.103507	1035.07	1149	1.11007	0.1149	0.00012112	0.00214577	GO_biological_process
GO:0099641	domcke_Purkinje_neuron	0.0001066	1.06603	7	6.56645	0.0007	0.00012285	0.00217335	GO_biological_process
GO:0051153	domcke_Purkinje_neuron	0.0122258	122.258	165	1.34961	0.0165	0.0001232	0.00217664	GO_biological_process
GO:0031053	domcke_Purkinje_neuron	0.00087838	8.78382	22	2.50461	0.0022	0.00012435	0.00219411	GO_biological_process
GO:0010579	domcke_Purkinje_neuron	0.00173553	17.3553	35	2.01668	0.0035	0.00012552	0.00221167	GO_biological_process
GO:0051347	domcke_Purkinje_neuron	0.0744665	744.665	843	1.13205	0.0843	0.00012572	0.00221222	GO_biological_process
GO:0086103	domcke_Purkinje_neuron	0.00159932	15.9932	33	2.06338	0.0033	0.00012784	0.00224666	GO_biological_process
GO:0051339	domcke_Purkinje_neuron	0.0124091	124.091	167	1.34579	0.0167	0.00012841	0.00225366	GO_biological_process
GO:2000729	domcke_Purkinje_neuron	0.00047514	4.75143	15	3.15694	0.0015	0.00013156	0.00230347	GO_biological_process
GO:0001541	domcke_Purkinje_neuron	0.00750637	75.0637	109	1.4521	0.0109	0.0001316	0.00230347	GO_biological_process
GO:0016255	domcke_Purkinje_neuron	0.00042219	4.22195	14	3.316	0.0014	0.00013215	0.00230995	GO_biological_process
GO:0001708	domcke_Purkinje_neuron	0.0151952	151.952	199	1.30963	0.0199	0.0001324	0.0023113	GO_biological_process
GO:0002062	domcke_Purkinje_neuron	0.0131956	131.956	176	1.33377	0.0176	0.00013288	0.0023166	GO_biological_process
GO:0043367	domcke_Purkinje_neuron	0.00427914	42.7914	69	1.61247	0.0069	0.00013438	0.00233698	GO_biological_process
GO:1900746	domcke_Purkinje_neuron	0.0028997	28.9969	51	1.75881	0.0051	0.00013441	0.00233698	GO_biological_process
GO:0061582	domcke_Purkinje_neuron	0.00027387	2.73868	11	4.01653	0.0011	0.00013518	0.00234729	GO_biological_process
GO:0090281	domcke_Purkinje_neuron	0.00188325	18.8325	37	1.96469	0.0037	0.00013636	0.00236479	GO_biological_process
GO:0071477	domcke_Purkinje_neuron	0.00014586	1.45864	8	5.48456	0.0008	0.0001403	0.00242984	GO_biological_process
GO:0034776	domcke_Purkinje_neuron	0.00167801	16.78	34	2.02622	0.0034	0.0001424	0.00246298	GO_biological_process
GO:0072070	domcke_Purkinje_neuron	0.00268409	26.8409	48	1.78832	0.0048	0.00014298	0.00246978	GO_biological_process
GO:0010557	domcke_Purkinje_neuron	0.183687	1836.87	1979	1.07738	0.1979	0.00014444	0.00249171	GO_biological_process
GO:0051051	domcke_Purkinje_neuron	0.0514871	514.871	597	1.15951	0.0597	0.00015089	0.00259951	GO_biological_process
GO:0048665	domcke_Purkinje_neuron	0.00753581	75.3581	109	1.44643	0.0109	0.00015151	0.00260686	GO_biological_process
GO:0006813	domcke_Purkinje_neuron	0.0237617	237.617	295	1.24149	0.0295	0.00015172	0.00260706	GO_biological_process
GO:1900147	domcke_Purkinje_neuron	0.00023198	2.31976	10	4.31079	0.001	0.00015366	0.00263684	GO_biological_process
GO:0034182	domcke_Purkinje_neuron	0.00134479	13.4479	29	2.15647	0.0029	0.00015456	0.00264881	GO_biological_process
GO:0006957	domcke_Purkinje_neuron	0.0007108	7.10801	19	2.67304	0.0019	0.00015607	0.00266708	GO_biological_process
GO:0098989	domcke_Purkinje_neuron	0.00023246	2.32457	10	4.30187	0.001	0.0001562	0.00266708	GO_biological_process
GO:1990743	domcke_Purkinje_neuron	0.00037717	3.77174	13	3.44669	0.0013	0.00015623	0.00266708	GO_biological_process
GO:0046822	domcke_Purkinje_neuron	0.0239533	239.533	297	1.23992	0.0297	0.00015646	0.0026676	GO_biological_process
GO:0002460	domcke_Purkinje_neuron	0.0109177	109.177	149	1.36475	0.0149	0.00015753	0.00268236	GO_biological_process
GO:0035020	domcke_Purkinje_neuron	0.00168769	16.8769	34	2.01459	0.0034	0.00015798	0.00268654	GO_biological_process
GO:0032687	domcke_Purkinje_neuron	0.00027913	2.79135	11	3.94075	0.0011	0.000159	0.00270027	GO_biological_process
GO:0002191	domcke_Purkinje_neuron	7.8e-05	0.780045	6	7.69187	0.0006	0.00016093	0.00272953	GO_biological_process
GO:0048302	domcke_Purkinje_neuron	0.00115059	11.5059	26	2.25971	0.0026	0.0001624	0.00275011	GO_biological_process
GO:0040007	domcke_Purkinje_neuron	0.0578837	578.837	665	1.14885	0.0665	0.00016256	0.00275011	GO_biological_process
GO:0009967	domcke_Purkinje_neuron	0.153364	1533.64	1665	1.08565	0.1665	0.00016285	0.00275157	GO_biological_process
GO:0046649	domcke_Purkinje_neuron	0.0363461	363.461	433	1.19132	0.0433	0.00016364	0.00276123	GO_biological_process
GO:0034605	domcke_Purkinje_neuron	0.00502377	50.2377	78	1.55262	0.0078	0.00016434	0.0027695	GO_biological_process
GO:0061024	domcke_Purkinje_neuron	0.0952519	952.519	1060	1.11284	0.106	0.00016504	0.00277772	GO_biological_process
GO:0044238	domcke_Purkinje_neuron	0.626549	6265.49	6439	1.02769	0.6439	0.00016702	0.00280745	GO_biological_process
GO:0031324	domcke_Purkinje_neuron	0.236313	2363.12	2517	1.06512	0.2517	0.0001677	0.00281529	GO_biological_process
GO:0006811	domcke_Purkinje_neuron	0.1212	1212	1331	1.09818	0.1331	0.00016803	0.00281736	GO_biological_process
GO:0060710	domcke_Purkinje_neuron	0.00176342	17.6342	35	1.98478	0.0035	0.00016832	0.00281859	GO_biological_process
GO:1904743	domcke_Purkinje_neuron	0.00071564	7.15642	19	2.65496	0.0019	0.00016977	0.00283923	GO_biological_process
GO:0060516	domcke_Purkinje_neuron	0.00108936	10.8936	25	2.29493	0.0025	0.00017055	0.00284859	GO_biological_process
GO:0034163	domcke_Purkinje_neuron	0.0003811	3.81102	13	3.41116	0.0013	0.0001725	0.0028776	GO_biological_process
GO:0060004	domcke_Purkinje_neuron	0.00416202	41.6202	67	1.60979	0.0067	0.00017358	0.00289149	GO_biological_process
GO:0071902	domcke_Purkinje_neuron	0.0382152	382.152	453	1.18539	0.0453	0.000174	0.00289149	GO_biological_process
GO:0032147	domcke_Purkinje_neuron	0.0369268	369.268	439	1.18884	0.0439	0.000174	0.00289149	GO_biological_process
GO:0008344	domcke_Purkinje_neuron	0.0117167	117.167	158	1.3485	0.0158	0.00017459	0.00289765	GO_biological_process
GO:0009187	domcke_Purkinje_neuron	0.00831859	83.1859	118	1.41851	0.0118	0.00017597	0.00291689	GO_biological_process
GO:0050865	domcke_Purkinje_neuron	0.0514003	514.003	595	1.15758	0.0595	0.00018015	0.00298242	GO_biological_process
GO:0046530	domcke_Purkinje_neuron	0.00740789	74.0789	107	1.44441	0.0107	0.0001815	0.00300066	GO_biological_process
GO:2000340	domcke_Purkinje_neuron	0.00011372	1.13725	7	6.15522	0.0007	0.00018171	0.00300066	GO_biological_process
GO:0051348	domcke_Purkinje_neuron	0.0358473	358.473	427	1.19116	0.0427	0.00018274	0.00301372	GO_biological_process
GO:2001171	domcke_Purkinje_neuron	0.00129184	12.9184	28	2.16745	0.0028	0.00018296	0.00301372	GO_biological_process
GO:0097264	domcke_Purkinje_neuron	0.00241854	24.1854	44	1.81928	0.0044	0.0001834	0.0030172	GO_biological_process
GO:0003413	domcke_Purkinje_neuron	0.00220029	22.0028	41	1.86339	0.0041	0.00018422	0.00302689	GO_biological_process
GO:0060078	domcke_Purkinje_neuron	0.0146837	146.837	192	1.30757	0.0192	0.00018488	0.00303397	GO_biological_process
GO:0009253	domcke_Purkinje_neuron	0.00023753	2.37533	10	4.20995	0.001	0.0001853	0.00303719	GO_biological_process
GO:0007605	domcke_Purkinje_neuron	0.0196364	196.364	248	1.26296	0.0248	0.00018911	0.00309563	GO_biological_process
GO:2001259	domcke_Purkinje_neuron	0.00642691	64.2691	95	1.47816	0.0095	0.00018979	0.00310303	GO_biological_process
GO:0031532	domcke_Purkinje_neuron	0.00934752	93.4752	130	1.39074	0.013	0.00019027	0.00310688	GO_biological_process
GO:2000098	domcke_Purkinje_neuron	8.06e-05	0.805567	6	7.44817	0.0006	0.00019106	0.00311588	GO_biological_process
GO:0045072	domcke_Purkinje_neuron	0.00129548	12.9548	28	2.16136	0.0028	0.00019129	0.00311588	GO_biological_process
GO:0001562	domcke_Purkinje_neuron	0.00191751	19.1751	37	1.92959	0.0037	0.00019189	0.00312174	GO_biological_process
GO:0040040	domcke_Purkinje_neuron	2.76e-05	0.276251	4	14.4796	0.0004	0.00019465	0.00316272	GO_biological_process
GO:0097398	domcke_Purkinje_neuron	0.00023922	2.39218	10	4.18028	0.001	0.00019592	0.00317952	GO_biological_process
GO:0071377	domcke_Purkinje_neuron	0.00379131	37.9131	62	1.63532	0.0062	0.00019739	0.00319939	GO_biological_process
GO:0048814	domcke_Purkinje_neuron	0.0115011	115.011	155	1.34769	0.0155	0.00020475	0.00331459	GO_biological_process
GO:0051057	domcke_Purkinje_neuron	0.00810208	81.0208	115	1.41939	0.0115	0.00020566	0.00332524	GO_biological_process
GO:0070212	domcke_Purkinje_neuron	0.00044184	4.41839	14	3.16858	0.0014	0.00020885	0.0033727	GO_biological_process
GO:0035710	domcke_Purkinje_neuron	0.00442779	44.2779	70	1.58092	0.007	0.00020918	0.00337387	GO_biological_process
GO:0032237	domcke_Purkinje_neuron	0.00091309	9.13094	22	2.40939	0.0022	0.00021104	0.0033996	GO_biological_process
GO:0010592	domcke_Purkinje_neuron	0.00185643	18.5643	36	1.9392	0.0036	0.00021157	0.00340399	GO_biological_process
GO:0006900	domcke_Purkinje_neuron	0.00794423	79.4423	113	1.42242	0.0113	0.00021472	0.00345056	GO_biological_process
GO:0010694	domcke_Purkinje_neuron	0.00123929	12.3929	27	2.17867	0.0027	0.00021755	0.00349174	GO_biological_process
GO:0032229	domcke_Purkinje_neuron	0.00073038	7.30376	19	2.6014	0.0019	0.00021816	0.00349717	GO_biological_process
GO:0031915	domcke_Purkinje_neuron	0.00067104	6.71038	18	2.68241	0.0018	0.00021962	0.0035163	GO_biological_process
GO:2000116	domcke_Purkinje_neuron	0.0211273	211.273	264	1.24957	0.0264	0.00022458	0.00359143	GO_biological_process
GO:1990845	domcke_Purkinje_neuron	0.00236922	23.6922	43	1.81494	0.0043	0.00022585	0.00360733	GO_biological_process
GO:0072273	domcke_Purkinje_neuron	0.00404648	40.4648	65	1.60633	0.0065	0.00022655	0.00361414	GO_biological_process
GO:0048701	domcke_Purkinje_neuron	0.00771028	77.1028	110	1.42667	0.011	0.0002318	0.00369176	GO_biological_process
GO:2000872	domcke_Purkinje_neuron	1.15e-05	0.114907	3	26.108	0.0003	0.00023198	0.00369176	GO_biological_process
GO:1904950	domcke_Purkinje_neuron	0.0206936	206.936	259	1.2516	0.0259	0.00023327	0.00370774	GO_biological_process
GO:0042981	domcke_Purkinje_neuron	0.142586	1425.86	1550	1.08706	0.155	0.00023402	0.00371527	GO_biological_process
GO:1902680	domcke_Purkinje_neuron	0.162138	1621.38	1752	1.08056	0.1752	0.00023568	0.00373703	GO_biological_process
GO:0007352	domcke_Purkinje_neuron	0.00098457	9.84573	23	2.33604	0.0023	0.0002369	0.00375189	GO_biological_process
GO:1902669	domcke_Purkinje_neuron	0.00208384	20.8384	39	1.87154	0.0039	0.00023866	0.00377512	GO_biological_process
GO:2000725	domcke_Purkinje_neuron	0.00574365	57.4365	86	1.49731	0.0086	0.00024895	0.00393319	GO_biological_process
GO:0038092	domcke_Purkinje_neuron	0.00111856	11.1856	25	2.23502	0.0025	0.00025131	0.00396579	GO_biological_process
GO:0030162	domcke_Purkinje_neuron	0.062481	624.81	711	1.13795	0.0711	0.00025549	0.0040268	GO_biological_process
GO:0030187	domcke_Purkinje_neuron	0.00024764	2.47638	10	4.03815	0.001	0.00025694	0.00404281	GO_biological_process
GO:0042108	domcke_Purkinje_neuron	0.00486054	48.6054	75	1.54304	0.0075	0.00025712	0.00404281	GO_biological_process
GO:0042327	domcke_Purkinje_neuron	0.104783	1047.83	1156	1.10324	0.1156	0.00026131	0.00409929	GO_biological_process
GO:0003433	domcke_Purkinje_neuron	0.00099164	9.91642	23	2.31939	0.0023	0.00026144	0.00409929	GO_biological_process
GO:0043067	domcke_Purkinje_neuron	0.144139	1441.39	1565	1.08576	0.1565	0.00026164	0.00409929	GO_biological_process
GO:0045321	domcke_Purkinje_neuron	0.0710861	710.861	802	1.12821	0.0802	0.00026319	0.00411572	GO_biological_process
GO:0090190	domcke_Purkinje_neuron	0.00291067	29.1067	50	1.71782	0.005	0.00026345	0.00411572	GO_biological_process
GO:0031279	domcke_Purkinje_neuron	0.0124352	124.352	165	1.32688	0.0165	0.00026363	0.00411572	GO_biological_process
GO:0090630	domcke_Purkinje_neuron	0.00976885	97.6885	134	1.37171	0.0134	0.0002654	0.00413843	GO_biological_process
GO:0021602	domcke_Purkinje_neuron	0.00415032	41.5032	66	1.59024	0.0066	0.0002659	0.00414127	GO_biological_process
GO:0090314	domcke_Purkinje_neuron	0.00231497	23.1497	42	1.81428	0.0042	0.0002666	0.00414723	GO_biological_process
GO:1901341	domcke_Purkinje_neuron	0.00092979	9.29788	22	2.36613	0.0022	0.0002691	0.00417735	GO_biological_process
GO:0001558	domcke_Purkinje_neuron	0.0452902	452.902	527	1.16361	0.0527	0.00026917	0.00417735	GO_biological_process
GO:1904888	domcke_Purkinje_neuron	0.0113189	113.189	152	1.34289	0.0152	0.00027176	0.00421262	GO_biological_process
GO:0007189	domcke_Purkinje_neuron	0.0107169	107.169	145	1.353	0.0145	0.00027223	0.00421493	GO_biological_process
GO:0051052	domcke_Purkinje_neuron	0.0389941	389.941	459	1.1771	0.0459	0.00027365	0.00423195	GO_biological_process
GO:2001013	domcke_Purkinje_neuron	0.0010601	10.601	24	2.26394	0.0024	0.00027515	0.0042501	GO_biological_process
GO:0055118	domcke_Purkinje_neuron	0.00074458	7.44584	19	2.55176	0.0019	0.00027583	0.00425561	GO_biological_process
GO:0051254	domcke_Purkinje_neuron	0.166176	1661.76	1792	1.07837	0.1792	0.00027698	0.00426833	GO_biological_process
GO:0060988	domcke_Purkinje_neuron	0.00040149	4.01494	13	3.2379	0.0013	0.00028239	0.00434663	GO_biological_process
GO:0031328	domcke_Purkinje_neuron	0.195678	1956.78	2095	1.07064	0.2095	0.00028647	0.00440419	GO_biological_process
GO:0010639	domcke_Purkinje_neuron	0.0266433	266.433	324	1.21607	0.0324	0.00029082	0.00446591	GO_biological_process
GO:0032269	domcke_Purkinje_neuron	0.0977009	977.009	1081	1.10644	0.1081	0.00029354	0.00450247	GO_biological_process
GO:0001953	domcke_Purkinje_neuron	0.00528878	52.8878	80	1.51264	0.008	0.00029651	0.00454263	GO_biological_process
GO:0060458	domcke_Purkinje_neuron	0.00062934	6.29345	17	2.70122	0.0017	0.00029887	0.00457343	GO_biological_process
GO:0015031	domcke_Purkinje_neuron	0.102125	1021.25	1127	1.10355	0.1127	0.00030239	0.00462203	GO_biological_process
GO:0070665	domcke_Purkinje_neuron	0.0155424	155.424	200	1.2868	0.02	0.00030516	0.00465887	GO_biological_process
GO:0007014	domcke_Purkinje_neuron	0.00035244	3.52443	12	3.4048	0.0012	0.0003063	0.00466006	GO_biological_process
GO:1903883	domcke_Purkinje_neuron	0.00035244	3.52443	12	3.4048	0.0012	0.0003063	0.00466006	GO_biological_process
GO:1903886	domcke_Purkinje_neuron	0.00035244	3.52443	12	3.4048	0.0012	0.0003063	0.00466006	GO_biological_process
GO:0014857	domcke_Purkinje_neuron	0.00168278	16.8278	33	1.96104	0.0033	0.00031097	0.0047257	GO_biological_process
GO:0071479	domcke_Purkinje_neuron	0.00578631	57.8631	86	1.48627	0.0086	0.00031147	0.00472773	GO_biological_process
GO:0002694	domcke_Purkinje_neuron	0.0479831	479.831	555	1.15666	0.0555	0.00031353	0.0047536	GO_biological_process
GO:0043414	domcke_Purkinje_neuron	0.0202662	202.662	253	1.24838	0.0253	0.00031459	0.00476422	GO_biological_process
GO:0023056	domcke_Purkinje_neuron	0.167592	1675.92	1805	1.07702	0.1805	0.00032304	0.00488656	GO_biological_process
GO:0060059	domcke_Purkinje_neuron	0.00100796	10.0796	23	2.28184	0.0023	0.00032679	0.0049338	GO_biological_process
GO:0099551	domcke_Purkinje_neuron	0.00046232	4.62323	14	3.02819	0.0014	0.00032692	0.0049338	GO_biological_process
GO:0060322	domcke_Purkinje_neuron	0.106029	1060.29	1167	1.10064	0.1167	0.00033043	0.00498102	GO_biological_process
GO:0042832	domcke_Purkinje_neuron	0.00176031	17.6031	34	1.93148	0.0034	0.00033274	0.00500338	GO_biological_process
GO:0051247	domcke_Purkinje_neuron	0.158696	1586.96	1713	1.07942	0.1713	0.00033302	0.00500338	GO_biological_process
GO:0048025	domcke_Purkinje_neuron	0.00176041	17.6041	34	1.93137	0.0034	0.00033305	0.00500338	GO_biological_process
GO:2001251	domcke_Purkinje_neuron	0.00571838	57.1838	85	1.48644	0.0085	0.00033468	0.00502213	GO_biological_process
GO:0000083	domcke_Purkinje_neuron	0.00256616	25.6616	45	1.75359	0.0045	0.00033802	0.0050664	GO_biological_process
GO:0002285	domcke_Purkinje_neuron	0.00932249	93.2249	128	1.37302	0.0128	0.00034453	0.00515817	GO_biological_process
GO:0010265	domcke_Purkinje_neuron	0.00134593	13.4593	28	2.08034	0.0028	0.00034691	0.00518785	GO_biological_process
GO:2001015	domcke_Purkinje_neuron	0.0009482	9.48203	22	2.32018	0.0022	0.000349	0.00521324	GO_biological_process
GO:0090282	domcke_Purkinje_neuron	0.00021118	2.11178	9	4.26182	0.0009	0.00035032	0.00522186	GO_biological_process
GO:0071420	domcke_Purkinje_neuron	0.00148443	14.8443	30	2.02098	0.003	0.00035037	0.00522186	GO_biological_process
GO:1904908	domcke_Purkinje_neuron	0.00046581	4.65815	14	3.00549	0.0014	0.00035188	0.00523842	GO_biological_process
GO:0036065	domcke_Purkinje_neuron	0.00318255	31.8255	53	1.66533	0.0053	0.00036085	0.00536581	GO_biological_process
GO:2000386	domcke_Purkinje_neuron	9.1e-05	0.909791	6	6.59492	0.0006	0.00036314	0.00539369	GO_biological_process
GO:0070884	domcke_Purkinje_neuron	0.00250099	25.0099	44	1.7593	0.0044	0.00036522	0.0054185	GO_biological_process
GO:1902589	domcke_Purkinje_neuron	0.13306	1330.6	1447	1.08748	0.1447	0.00036818	0.00545623	GO_biological_process
GO:0060024	domcke_Purkinje_neuron	0.00036032	3.60319	12	3.33038	0.0012	0.000372	0.00550664	GO_biological_process
GO:2000870	domcke_Purkinje_neuron	1.36e-05	0.135877	3	22.0789	0.0003	0.00037762	0.00558363	GO_biological_process
GO:0048013	domcke_Purkinje_neuron	0.0121052	121.052	160	1.32175	0.016	0.00037992	0.00561135	GO_biological_process
GO:0071354	domcke_Purkinje_neuron	0.00365717	36.5717	59	1.61327	0.0059	0.00038299	0.00565024	GO_biological_process
GO:0034183	domcke_Purkinje_neuron	0.00047016	4.70158	14	2.97772	0.0014	0.0003852	0.00567656	GO_biological_process
GO:0031062	domcke_Purkinje_neuron	0.00342549	34.2549	56	1.6348	0.0056	0.00038904	0.00572676	GO_biological_process
GO:0048304	domcke_Purkinje_neuron	0.0010216	10.216	23	2.25137	0.0023	0.00039204	0.00576149	GO_biological_process
GO:0033762	domcke_Purkinje_neuron	0.0045327	45.327	70	1.54433	0.007	0.00039228	0.00576149	GO_biological_process
GO:1903775	domcke_Purkinje_neuron	0.00017058	1.70582	8	4.68982	0.0008	0.00039579	0.0058065	GO_biological_process
GO:0015870	domcke_Purkinje_neuron	3.34e-05	0.333898	4	11.9797	0.0004	0.0003969	0.00581632	GO_biological_process
GO:0043412	domcke_Purkinje_neuron	0.299321	2993.21	3148	1.05171	0.3148	0.0003976	0.00582006	GO_biological_process
GO:2000177	domcke_Purkinje_neuron	0.0120367	120.367	159	1.32096	0.0159	0.00040514	0.00592393	GO_biological_process
GO:0016048	domcke_Purkinje_neuron	0.00274018	27.4018	47	1.71522	0.0047	0.00040561	0.00592418	GO_biological_process
GO:0042149	domcke_Purkinje_neuron	0.00327764	32.7764	54	1.64753	0.0054	0.00040892	0.00596588	GO_biological_process
GO:0009891	domcke_Purkinje_neuron	0.19929	1992.9	2128	1.06779	0.2128	0.00041252	0.00601171	GO_biological_process
GO:0019226	domcke_Purkinje_neuron	0.00692201	69.2201	99	1.43022	0.0099	0.00042119	0.0061303	GO_biological_process
GO:0008045	domcke_Purkinje_neuron	0.00543575	54.3575	81	1.49013	0.0081	0.00042159	0.0061303	GO_biological_process
GO:0033301	domcke_Purkinje_neuron	0.0001723	1.72304	8	4.64296	0.0008	0.00042253	0.00613719	GO_biological_process
GO:0050870	domcke_Purkinje_neuron	0.0210985	210.985	261	1.23706	0.0261	0.00042531	0.00617081	GO_biological_process
GO:0010921	domcke_Purkinje_neuron	0.013013	130.13	170	1.30638	0.017	0.00042878	0.00621425	GO_biological_process
GO:1903892	domcke_Purkinje_neuron	6.13e-05	0.6127	5	8.16059	0.0005	0.00043317	0.00627096	GO_biological_process
GO:0033043	domcke_Purkinje_neuron	0.101274	1012.74	1115	1.10098	0.1115	0.00043535	0.00628698	GO_biological_process
GO:0007172	domcke_Purkinje_neuron	0.00065105	6.51048	17	2.61117	0.0017	0.00043567	0.00628698	GO_biological_process
GO:1903034	domcke_Purkinje_neuron	0.0201186	201.186	250	1.24263	0.025	0.00043571	0.00628698	GO_biological_process
GO:1901214	domcke_Purkinje_neuron	0.0324062	324.062	385	1.18804	0.0385	0.00043993	0.00634083	GO_biological_process
GO:0006004	domcke_Purkinje_neuron	0.00164743	16.4743	32	1.94242	0.0032	0.00044385	0.00639043	GO_biological_process
GO:0006464	domcke_Purkinje_neuron	0.27881	2788.1	2938	1.05377	0.2938	0.00045709	0.00657375	GO_biological_process
GO:0033089	domcke_Purkinje_neuron	0.00158062	15.8062	31	1.96126	0.0031	0.00046148	0.00662975	GO_biological_process
GO:0034260	domcke_Purkinje_neuron	0.00660922	66.0922	95	1.43739	0.0095	0.00046338	0.00664974	GO_biological_process
GO:0007156	domcke_Purkinje_neuron	0.0273017	273.017	329	1.20505	0.0329	0.00046559	0.00667414	GO_biological_process
GO:1903214	domcke_Purkinje_neuron	0.0079573	79.573	111	1.39495	0.0111	0.00047548	0.00680846	GO_biological_process
GO:0097503	domcke_Purkinje_neuron	0.00345728	34.5728	56	1.61977	0.0056	0.00048124	0.00688352	GO_biological_process
GO:0051093	domcke_Purkinje_neuron	0.110478	1104.78	1210	1.09524	0.121	0.00048329	0.00690528	GO_biological_process
GO:0099550	domcke_Purkinje_neuron	0.00097245	9.72451	22	2.26233	0.0022	0.00048542	0.00692824	GO_biological_process
GO:1902547	domcke_Purkinje_neuron	0.00307074	30.7074	51	1.66084	0.0051	0.00048636	0.00693336	GO_biological_process
GO:0098884	domcke_Purkinje_neuron	0.00022122	2.21219	9	4.06836	0.0009	0.00048721	0.00693336	GO_biological_process
GO:2000273	domcke_Purkinje_neuron	0.00562752	56.2752	83	1.4749	0.0083	0.00048737	0.00693336	GO_biological_process
GO:0030206	domcke_Purkinje_neuron	0.00338153	33.8153	55	1.62648	0.0055	0.00048864	0.00694403	GO_biological_process
GO:0009798	domcke_Purkinje_neuron	0.0134082	134.082	174	1.29772	0.0174	0.00049627	0.00704477	GO_biological_process
GO:0045954	domcke_Purkinje_neuron	0.00253995	25.3995	44	1.73232	0.0044	0.00049743	0.0070537	GO_biological_process
GO:0060359	domcke_Purkinje_neuron	0.0164153	164.153	208	1.26711	0.0208	0.00050067	0.00709186	GO_biological_process
GO:0051251	domcke_Purkinje_neuron	0.0283469	283.469	340	1.19943	0.034	0.00050913	0.00720403	GO_biological_process
GO:0051094	domcke_Purkinje_neuron	0.168355	1683.55	1808	1.07392	0.1808	0.00051147	0.0072293	GO_biological_process
GO:0043954	domcke_Purkinje_neuron	0.00370225	37.0225	59	1.59363	0.0059	0.00051206	0.00722986	GO_biological_process
GO:0090110	domcke_Purkinje_neuron	0.00078449	7.84485	19	2.42197	0.0019	0.00051432	0.00725396	GO_biological_process
GO:0061213	domcke_Purkinje_neuron	0.0039411	39.4109	62	1.57317	0.0062	0.00051726	0.00728765	GO_biological_process
GO:0071322	domcke_Purkinje_neuron	0.00848809	84.8809	117	1.3784	0.0117	0.00052114	0.00733448	GO_biological_process
GO:1904951	domcke_Purkinje_neuron	0.0486612	486.612	559	1.14876	0.0559	0.00052938	0.00744245	GO_biological_process
GO:2000345	domcke_Purkinje_neuron	0.00181304	18.1304	34	1.8753	0.0034	0.00055133	0.00774281	GO_biological_process
GO:0003300	domcke_Purkinje_neuron	0.00443265	44.3265	68	1.53407	0.0068	0.00055613	0.00780191	GO_biological_process
GO:1902745	domcke_Purkinje_neuron	0.00286041	28.6041	48	1.67808	0.0048	0.00056232	0.00788029	GO_biological_process
GO:0040008	domcke_Purkinje_neuron	0.0772232	772.232	861	1.11495	0.0861	0.0005636	0.0078898	GO_biological_process
GO:0051648	domcke_Purkinje_neuron	0.0234724	234.724	286	1.21845	0.0286	0.00056598	0.00791468	GO_biological_process
GO:0033048	domcke_Purkinje_neuron	0.00255785	25.5785	44	1.72019	0.0044	0.00057139	0.00798184	GO_biological_process
GO:1902035	domcke_Purkinje_neuron	0.00060783	6.0783	16	2.63232	0.0016	0.0005804	0.00809917	GO_biological_process
GO:1902723	domcke_Purkinje_neuron	0.00054884	5.48838	15	2.73305	0.0015	0.00058357	0.00813471	GO_biological_process
GO:2001257	domcke_Purkinje_neuron	0.0173615	173.614	218	1.25565	0.0218	0.00058591	0.00815874	GO_biological_process
GO:0051224	domcke_Purkinje_neuron	0.0203234	203.234	251	1.23503	0.0251	0.00058838	0.00818442	GO_biological_process
GO:0061098	domcke_Purkinje_neuron	0.00484892	48.4892	73	1.50549	0.0073	0.00059524	0.0082711	GO_biological_process
GO:0031167	domcke_Purkinje_neuron	0.00118954	11.8954	25	2.10166	0.0025	0.00060238	0.00834969	GO_biological_process
GO:2001169	domcke_Purkinje_neuron	0.001396	13.96	28	2.00573	0.0028	0.00060279	0.00834969	GO_biological_process
GO:0071407	domcke_Purkinje_neuron	0.0593627	593.627	672	1.13202	0.0672	0.00060282	0.00834969	GO_biological_process
GO:0021633	domcke_Purkinje_neuron	0.00018207	1.82074	8	4.39381	0.0008	0.00060344	0.00834969	GO_biological_process
GO:0097305	domcke_Purkinje_neuron	0.019529	195.29	242	1.23918	0.0242	0.00061277	0.00846994	GO_biological_process
GO:0071702	domcke_Purkinje_neuron	0.159803	1598.03	1718	1.07508	0.1718	0.00061524	0.00849504	GO_biological_process
GO:0022410	domcke_Purkinje_neuron	0.00055223	5.5223	15	2.71626	0.0015	0.0006206	0.00856006	GO_biological_process
GO:0009892	domcke_Purkinje_neuron	0.249417	2494.17	2635	1.05646	0.2635	0.00062901	0.00866709	GO_biological_process
GO:0009306	domcke_Purkinje_neuron	0.0142844	142.844	183	1.28112	0.0183	0.00064539	0.0088777	GO_biological_process
GO:0009584	domcke_Purkinje_neuron	0.00350237	35.0237	56	1.59892	0.0056	0.00064565	0.0088777	GO_biological_process
GO:0072136	domcke_Purkinje_neuron	0.00073716	7.37155	18	2.44182	0.0018	0.00064806	0.00890155	GO_biological_process
GO:0021688	domcke_Purkinje_neuron	0.00014126	1.41258	7	4.95548	0.0007	0.00065456	0.00896242	GO_biological_process
GO:0060853	domcke_Purkinje_neuron	0.00014126	1.41258	7	4.95548	0.0007	0.00065456	0.00896242	GO_biological_process
GO:2001273	domcke_Purkinje_neuron	0.00265179	26.5179	45	1.69697	0.0045	0.00065473	0.00896242	GO_biological_process
GO:0007413	domcke_Purkinje_neuron	0.00568644	56.8644	83	1.45961	0.0083	0.00065522	0.00896242	GO_biological_process
GO:0010647	domcke_Purkinje_neuron	0.166872	1668.72	1790	1.07268	0.179	0.00065937	0.00900976	GO_biological_process
GO:0060125	domcke_Purkinje_neuron	0.00038505	3.85047	12	3.1165	0.0012	0.00066063	0.00901758	GO_biological_process
GO:0002717	domcke_Purkinje_neuron	0.00257873	25.7873	44	1.70627	0.0044	0.00066985	0.00913402	GO_biological_process
GO:0051965	domcke_Purkinje_neuron	0.019478	194.78	241	1.23729	0.0241	0.00067846	0.00924187	GO_biological_process
GO:0060837	domcke_Purkinje_neuron	0.00133926	13.3926	27	2.01604	0.0027	0.00069171	0.00941258	GO_biological_process
GO:0007182	domcke_Purkinje_neuron	0.00140965	14.0965	28	1.98631	0.0028	0.00069641	0.00945253	GO_biological_process
GO:0021952	domcke_Purkinje_neuron	0.00603019	60.3019	87	1.44274	0.0087	0.00069642	0.00945253	GO_biological_process
GO:0001678	domcke_Purkinje_neuron	0.00873122	87.3122	119	1.36292	0.0119	0.0006968	0.00945253	GO_biological_process
GO:0003211	domcke_Purkinje_neuron	0.0026605	26.6049	45	1.69141	0.0045	0.00069841	0.00946455	GO_biological_process
GO:0060336	domcke_Purkinje_neuron	0.00044336	4.43356	13	2.93218	0.0013	0.0007022	0.00950613	GO_biological_process
GO:0010468	domcke_Purkinje_neuron	0.379226	3792.26	3948	1.04107	0.3948	0.00070598	0.0095475	GO_biological_process
GO:0014898	domcke_Purkinje_neuron	0.00228384	22.8384	40	1.75144	0.004	0.0007076	0.00955367	GO_biological_process
GO:0032535	domcke_Purkinje_neuron	0.0360607	360.607	422	1.17025	0.0422	0.00070789	0.00955367	GO_biological_process
GO:1903859	domcke_Purkinje_neuron	0.00367515	36.7515	58	1.57817	0.0058	0.00070923	0.00956189	GO_biological_process
GO:1902725	domcke_Purkinje_neuron	0.00055988	5.59882	15	2.67914	0.0015	0.00071152	0.00958291	GO_biological_process
GO:0042428	domcke_Purkinje_neuron	0.00162443	16.2443	31	1.90836	0.0031	0.00071294	0.0095922	GO_biological_process
GO:0032667	domcke_Purkinje_neuron	0.00093636	9.36357	21	2.24274	0.0021	0.00071519	0.00961263	GO_biological_process
GO:0030155	domcke_Purkinje_neuron	0.078367	783.67	871	1.11144	0.0871	0.00072662	0.00975628	GO_biological_process
GO:0060627	domcke_Purkinje_neuron	0.0462302	462.302	531	1.1486	0.0531	0.00072825	0.0097607	GO_biological_process
GO:0048024	domcke_Purkinje_neuron	0.0074657	74.657	104	1.39304	0.0104	0.00072843	0.0097607	GO_biological_process
GO:1903510	domcke_Purkinje_neuron	0.0150349	150.349	191	1.27038	0.0191	0.00073214	0.00980032	GO_biological_process
GO:0009247	domcke_Purkinje_neuron	0.00587603	58.7603	85	1.44655	0.0085	0.00073706	0.0098562	GO_biological_process
GO:0043090	domcke_Purkinje_neuron	0.00107179	10.7179	23	2.14595	0.0023	0.00074022	0.00988841	GO_biological_process
GO:0002819	domcke_Purkinje_neuron	0.0120403	120.403	157	1.30395	0.0157	0.0007412	0.0098915	GO_biological_process
GO:0051241	domcke_Purkinje_neuron	0.125803	1258.03	1365	1.08503	0.1365	0.00074404	0.0099193	GO_biological_process
GO:0043408	domcke_Purkinje_neuron	0.0827761	827.761	917	1.10781	0.0917	0.00074825	0.00996532	GO_biological_process
GO:0070571	domcke_Purkinje_neuron	0.00229113	22.9113	40	1.74586	0.004	0.00075011	0.00998001	GO_biological_process
GO:0090002	domcke_Purkinje_neuron	0.00352685	35.2685	56	1.58782	0.0056	0.00075443	0.0100273	GO_biological_process
GO:0048681	domcke_Purkinje_neuron	0.0019946	19.946	36	1.80488	0.0036	0.00075753	0.0100582	GO_biological_process
GO:0030047	domcke_Purkinje_neuron	0.00039186	3.91859	12	3.06232	0.0012	0.00076701	0.0101739	GO_biological_process
GO:0060351	domcke_Purkinje_neuron	0.00345161	34.516	55	1.59346	0.0055	0.00077208	0.0102255	GO_biological_process
GO:0016185	domcke_Purkinje_neuron	0.00023629	2.36289	9	3.8089	0.0009	0.00077245	0.0102255	GO_biological_process
GO:0014719	domcke_Purkinje_neuron	0.000749	7.49005	18	2.40319	0.0018	0.00077436	0.0102404	GO_biological_process
GO:0071107	domcke_Purkinje_neuron	0.00185106	18.5106	34	1.83678	0.0034	0.00077966	0.0103001	GO_biological_process
GO:0042221	domcke_Purkinje_neuron	0.34161	3416.1	3567	1.04417	0.3567	0.0007844	0.0103523	GO_biological_process
GO:0071900	domcke_Purkinje_neuron	0.0549192	549.192	623	1.13439	0.0623	0.00078821	0.0103922	GO_biological_process
GO:0021648	domcke_Purkinje_neuron	0.00081442	8.14423	19	2.33294	0.0019	0.00079489	0.0104697	GO_biological_process
GO:0072272	domcke_Purkinje_neuron	0.00094495	9.44951	21	2.22234	0.0021	0.00080013	0.0105283	GO_biological_process
GO:0006591	domcke_Purkinje_neuron	0.00068865	6.88647	17	2.46861	0.0017	0.00080137	0.010534	GO_biological_process
GO:0034204	domcke_Purkinje_neuron	0.00353977	35.3977	56	1.58202	0.0056	0.00081822	0.0107448	GO_biological_process
GO:0048706	domcke_Purkinje_neuron	0.0209061	209.061	256	1.22453	0.0256	0.0008196	0.0107521	GO_biological_process
GO:0046330	domcke_Purkinje_neuron	0.0152517	152.517	193	1.26544	0.0193	0.00082102	0.0107532	GO_biological_process
GO:0045988	domcke_Purkinje_neuron	0.00081675	8.16747	19	2.3263	0.0019	0.00082132	0.0107532	GO_biological_process
GO:0090313	domcke_Purkinje_neuron	0.00253064	25.3064	43	1.69918	0.0043	0.00082677	0.0108138	GO_biological_process
GO:2000104	domcke_Purkinje_neuron	0.00222922	22.2922	39	1.74949	0.0039	0.00083306	0.0108851	GO_biological_process
GO:0098969	domcke_Purkinje_neuron	0.00069126	6.91257	17	2.45929	0.0017	0.0008344	0.0108851	GO_biological_process
GO:1904338	domcke_Purkinje_neuron	0.00200596	20.0596	36	1.79466	0.0036	0.00083471	0.0108851	GO_biological_process
GO:0051216	domcke_Purkinje_neuron	0.0237306	237.306	287	1.20941	0.0287	0.00083997	0.0109429	GO_biological_process
GO:0045948	domcke_Purkinje_neuron	0.00208122	20.8122	37	1.7778	0.0037	0.00084243	0.0109642	GO_biological_process
GO:0051491	domcke_Purkinje_neuron	0.00540795	54.0795	79	1.46081	0.0079	0.00084646	0.0110056	GO_biological_process
GO:0060996	domcke_Purkinje_neuron	0.00370602	37.0602	58	1.56502	0.0058	0.0008572	0.0111343	GO_biological_process
GO:0042551	domcke_Purkinje_neuron	0.00467397	46.7397	70	1.49766	0.007	0.00086387	0.0112098	GO_biological_process
GO:1904062	domcke_Purkinje_neuron	0.0329284	329.284	387	1.17528	0.0387	0.00087089	0.0112898	GO_biological_process
GO:0090330	domcke_Purkinje_neuron	0.00231023	23.1023	40	1.73143	0.004	0.00087227	0.0112909	GO_biological_process
GO:0006527	domcke_Purkinje_neuron	0.00088596	8.8596	20	2.25744	0.002	0.00087269	0.0112909	GO_biological_process
GO:0044320	domcke_Purkinje_neuron	0.00157437	15.7437	30	1.90552	0.003	0.00087796	0.0113479	GO_biological_process
GO:0001654	domcke_Purkinje_neuron	0.0490687	490.687	560	1.14126	0.056	0.00088698	0.0114532	GO_biological_process
GO:0009235	domcke_Purkinje_neuron	0.00254221	25.4221	43	1.69144	0.0043	0.00090121	0.0116255	GO_biological_process
GO:0050954	domcke_Purkinje_neuron	0.0222155	222.155	270	1.21537	0.027	0.00090368	0.011646	GO_biological_process
GO:0097374	domcke_Purkinje_neuron	0.00051424	5.14244	14	2.72244	0.0014	0.00090558	0.0116591	GO_biological_process
GO:0014897	domcke_Purkinje_neuron	0.00452166	45.2166	68	1.50387	0.0068	0.00091373	0.0117422	GO_biological_process
GO:0006388	domcke_Purkinje_neuron	0.00069722	6.97221	17	2.43825	0.0017	0.00091425	0.0117422	GO_biological_process
GO:1902065	domcke_Purkinje_neuron	0.00122631	12.263	25	2.03864	0.0025	0.00091472	0.0117422	GO_biological_process
GO:0033032	domcke_Purkinje_neuron	0.00269784	26.9783	45	1.668	0.0045	0.00091655	0.0117542	GO_biological_process
GO:0006888	domcke_Purkinje_neuron	0.0122816	122.816	159	1.29462	0.0159	0.00091883	0.011772	GO_biological_process
GO:0045663	domcke_Purkinje_neuron	0.00285294	28.5294	47	1.64742	0.0047	0.00092125	0.0117914	GO_biological_process
GO:0006355	domcke_Purkinje_neuron	0.323871	3238.7	3385	1.04517	0.3385	0.00095136	0.012165	GO_biological_process
GO:1901339	domcke_Purkinje_neuron	0.00102547	10.2547	22	2.14535	0.0022	0.00095384	0.0121848	GO_biological_process
GO:0038063	domcke_Purkinje_neuron	0.00109449	10.9449	23	2.10144	0.0023	0.00097059	0.0123868	GO_biological_process
GO:2000212	domcke_Purkinje_neuron	1.89e-05	0.188981	3	15.8746	0.0003	0.00097663	0.0124517	GO_biological_process
GO:0042355	domcke_Purkinje_neuron	0.00116357	11.6357	24	2.06262	0.0024	0.00097949	0.0124762	GO_biological_process
GO:0010759	domcke_Purkinje_neuron	0.00151495	15.1494	29	1.91426	0.0029	0.00098766	0.012568	GO_biological_process
GO:0006805	domcke_Purkinje_neuron	0.00627399	62.7398	89	1.41856	0.0089	0.00099618	0.0126642	GO_biological_process
GO:0022406	domcke_Purkinje_neuron	0.0135467	135.467	173	1.27706	0.0173	0.00100969	0.0128235	GO_biological_process
GO:0051056	domcke_Purkinje_neuron	0.0381213	381.213	442	1.15946	0.0442	0.00103031	0.0130729	GO_biological_process
GO:0045053	domcke_Purkinje_neuron	0.00052191	5.21908	14	2.68247	0.0014	0.00103928	0.0131652	GO_biological_process
GO:0072086	domcke_Purkinje_neuron	0.00137801	13.7801	27	1.95935	0.0027	0.00103959	0.0131652	GO_biological_process
GO:1905090	domcke_Purkinje_neuron	0.00035123	3.51233	11	3.13183	0.0011	0.00104535	0.0132253	GO_biological_process
GO:0006357	domcke_Purkinje_neuron	0.213666	2136.66	2264	1.0596	0.2264	0.00105241	0.0133018	GO_biological_process
GO:0048105	domcke_Purkinje_neuron	0.0005833	5.83305	15	2.57156	0.0015	0.00106321	0.013418	GO_biological_process
GO:0032964	domcke_Purkinje_neuron	0.00090107	9.01075	20	2.21957	0.002	0.00106454	0.013418	GO_biological_process
GO:0046425	domcke_Purkinje_neuron	0.016594	165.94	207	1.24744	0.0207	0.00106466	0.013418	GO_biological_process
GO:2000172	domcke_Purkinje_neuron	0.00090162	9.01623	20	2.21822	0.002	0.00107213	0.0134991	GO_biological_process
GO:0060052	domcke_Purkinje_neuron	0.00083757	8.37568	19	2.26847	0.0019	0.00109374	0.0137581	GO_biological_process
GO:1904924	domcke_Purkinje_neuron	0.00035333	3.5333	11	3.11324	0.0011	0.00109545	0.0137664	GO_biological_process
GO:0070940	domcke_Purkinje_neuron	0.00046652	4.66516	13	2.78662	0.0013	0.00110474	0.01387	GO_biological_process
GO:0051013	domcke_Purkinje_neuron	0.00064751	6.47511	16	2.471	0.0016	0.00111107	0.0139361	GO_biological_process
GO:1905523	domcke_Purkinje_neuron	0.00152743	15.2743	29	1.89861	0.0029	0.00111462	0.0139672	GO_biological_process
GO:0071387	domcke_Purkinje_neuron	0.00030076	3.00759	10	3.32492	0.001	0.00112069	0.0140299	GO_biological_process
GO:0030814	domcke_Purkinje_neuron	0.0193141	193.141	237	1.22708	0.0237	0.00112229	0.0140367	GO_biological_process
GO:0001732	domcke_Purkinje_neuron	0.00011338	1.13376	6	5.29215	0.0006	0.00112683	0.0140718	GO_biological_process
GO:0007442	domcke_Purkinje_neuron	0.00211688	21.1688	37	1.74786	0.0037	0.00112724	0.0140718	GO_biological_process
GO:0003011	domcke_Purkinje_neuron	0.00030122	3.01217	10	3.31987	0.001	0.00113325	0.0141334	GO_biological_process
GO:0045059	domcke_Purkinje_neuron	0.00090629	9.06288	20	2.20681	0.002	0.00113858	0.0141806	GO_biological_process
GO:0090207	domcke_Purkinje_neuron	0.00257428	25.7428	43	1.67037	0.0043	0.00113919	0.0141806	GO_biological_process
GO:0001934	domcke_Purkinje_neuron	0.100951	1009.51	1103	1.09261	0.1103	0.00114206	0.0142028	GO_biological_process
GO:0032927	domcke_Purkinje_neuron	0.00124707	12.4707	25	2.0047	0.0025	0.0011468	0.0142483	GO_biological_process
GO:0002263	domcke_Purkinje_neuron	0.0434172	434.172	498	1.14701	0.0498	0.00115681	0.0143591	GO_biological_process
GO:0060706	domcke_Purkinje_neuron	0.00375665	37.5665	58	1.54393	0.0058	0.00115992	0.0143841	GO_biological_process
GO:0007603	domcke_Purkinje_neuron	0.00124839	12.4839	25	2.00258	0.0025	0.00116316	0.0143918	GO_biological_process
GO:0003140	domcke_Purkinje_neuron	0.00084219	8.42193	19	2.25602	0.0019	0.00116374	0.0143918	GO_biological_process
GO:0051963	domcke_Purkinje_neuron	0.023417	234.17	282	1.20425	0.0282	0.00116383	0.0143918	GO_biological_process
GO:0032205	domcke_Purkinje_neuron	0.00312402	31.2402	50	1.6005	0.005	0.00117995	0.0145775	GO_biological_process
GO:0002822	domcke_Purkinje_neuron	0.0107811	107.811	141	1.30784	0.0141	0.00118513	0.0146277	GO_biological_process
GO:0098877	domcke_Purkinje_neuron	0.00071487	7.1487	17	2.37805	0.0017	0.00118971	0.01467	GO_biological_process
GO:0051712	domcke_Purkinje_neuron	0.00111227	11.1227	23	2.06785	0.0023	0.00119187	0.01467	GO_biological_process
GO:0070663	domcke_Purkinje_neuron	0.023245	232.45	280	1.20456	0.028	0.0011919	0.01467	GO_biological_process
GO:1902033	domcke_Purkinje_neuron	0.00065216	6.5216	16	2.45339	0.0016	0.00119408	0.014683	GO_biological_process
GO:0010976	domcke_Purkinje_neuron	0.038953	389.529	450	1.15524	0.045	0.00120063	0.0147498	GO_biological_process
GO:0002696	domcke_Purkinje_neuron	0.0311558	311.558	366	1.17474	0.0366	0.00121233	0.0148796	GO_biological_process
GO:2000671	domcke_Purkinje_neuron	0.00035839	3.58386	11	3.06931	0.0011	0.00122444	0.0150099	GO_biological_process
GO:0030513	domcke_Purkinje_neuron	0.00523494	52.3494	76	1.45178	0.0076	0.00122523	0.0150099	GO_biological_process
GO:0050884	domcke_Purkinje_neuron	0.00153793	15.3793	29	1.88566	0.0029	0.00123203	0.0150792	GO_biological_process
GO:0035860	domcke_Purkinje_neuron	0.00175802	17.5802	32	1.82023	0.0032	0.00125221	0.0153119	GO_biological_process
GO:0060292	domcke_Purkinje_neuron	0.00251211	25.1211	42	1.6719	0.0042	0.00126673	0.015475	GO_biological_process
GO:1904357	domcke_Purkinje_neuron	0.00259045	25.9045	43	1.65994	0.0043	0.00127896	0.01561	GO_biological_process
GO:0033046	domcke_Purkinje_neuron	0.00266821	26.6821	44	1.64905	0.0044	0.0012833	0.0156298	GO_biological_process
GO:0008589	domcke_Purkinje_neuron	0.0101063	101.063	133	1.31601	0.0133	0.00128393	0.0156298	GO_biological_process
GO:0002521	domcke_Purkinje_neuron	0.0334084	334.084	390	1.16737	0.039	0.00128415	0.0156298	GO_biological_process
GO:0071285	domcke_Purkinje_neuron	0.00105074	10.5074	22	2.09376	0.0022	0.00128916	0.0156762	GO_biological_process
GO:0003429	domcke_Purkinje_neuron	0.0003611	3.611	11	3.04625	0.0011	0.00129864	0.0157703	GO_biological_process
GO:0061525	domcke_Purkinje_neuron	0.00213484	21.3484	37	1.73315	0.0037	0.0013003	0.0157703	GO_biological_process
GO:0010256	domcke_Purkinje_neuron	0.0468658	468.658	534	1.13942	0.0534	0.00130049	0.0157703	GO_biological_process
GO:0009950	domcke_Purkinje_neuron	0.00259315	25.9315	43	1.65822	0.0043	0.00130369	0.0157945	GO_biological_process
GO:0030799	domcke_Purkinje_neuron	0.022741	227.41	274	1.20487	0.0274	0.00131562	0.0159243	GO_biological_process
GO:1904800	domcke_Purkinje_neuron	0.00041859	4.1859	12	2.86677	0.0012	0.00133253	0.0160993	GO_biological_process
GO:2000173	domcke_Purkinje_neuron	0.00041859	4.1859	12	2.86677	0.0012	0.00133253	0.0160993	GO_biological_process
GO:1900165	domcke_Purkinje_neuron	0.00072293	7.22929	17	2.35154	0.0017	0.00133716	0.0161404	GO_biological_process
GO:0003008	domcke_Purkinje_neuron	0.168631	1686.31	1800	1.06742	0.18	0.00135095	0.0162919	GO_biological_process
GO:0030204	domcke_Purkinje_neuron	0.00676557	67.6557	94	1.38939	0.0094	0.00135572	0.0163345	GO_biological_process
GO:1903506	domcke_Purkinje_neuron	0.325072	3250.72	3392	1.04346	0.3392	0.00136862	0.0164748	GO_biological_process
GO:0001706	domcke_Purkinje_neuron	0.00804879	80.4879	109	1.35424	0.0109	0.00137628	0.0165519	GO_biological_process
GO:0090219	domcke_Purkinje_neuron	0.00047889	4.78889	13	2.71462	0.0013	0.00138892	0.0166887	GO_biological_process
GO:0019056	domcke_Purkinje_neuron	0.00042149	4.21487	12	2.84706	0.0012	0.00141048	0.0169168	GO_biological_process
GO:0048691	domcke_Purkinje_neuron	0.00042149	4.21487	12	2.84706	0.0012	0.00141048	0.0169168	GO_biological_process
GO:0032940	domcke_Purkinje_neuron	0.0785108	785.108	867	1.10431	0.0867	0.00141637	0.0169719	GO_biological_process
GO:0098887	domcke_Purkinje_neuron	0.00042245	4.22449	12	2.84058	0.0012	0.00143718	0.0172056	GO_biological_process
GO:0097332	domcke_Purkinje_neuron	0.00016238	1.62383	7	4.3108	0.0007	0.00144981	0.017341	GO_biological_process
GO:1903891	domcke_Purkinje_neuron	8.06e-05	0.805718	5	6.20565	0.0005	0.00145465	0.0173831	GO_biological_process
GO:0021618	domcke_Purkinje_neuron	0.00011954	1.19543	6	5.01913	0.0006	0.00147046	0.0175561	GO_biological_process
GO:0090239	domcke_Purkinje_neuron	0.00120135	12.0135	24	1.99775	0.0024	0.00148379	0.0176991	GO_biological_process
GO:0051966	domcke_Purkinje_neuron	0.0129676	129.676	165	1.2724	0.0165	0.00149283	0.0177908	GO_biological_process
GO:1900026	domcke_Purkinje_neuron	0.00404438	40.4438	61	1.50827	0.0061	0.00150456	0.0179067	GO_biological_process
GO:0001960	domcke_Purkinje_neuron	0.00511142	51.1142	74	1.44774	0.0074	0.00150528	0.0179067	GO_biological_process
GO:2000097	domcke_Purkinje_neuron	0.00012023	1.20233	6	4.99031	0.0006	0.0015134	0.0179871	GO_biological_process
GO:1901135	domcke_Purkinje_neuron	0.0999559	999.559	1090	1.09048	0.109	0.00151592	0.0180007	GO_biological_process
GO:0019075	domcke_Purkinje_neuron	0.00031381	3.13811	10	3.18663	0.001	0.0015274	0.0181207	GO_biological_process
GO:0048704	domcke_Purkinje_neuron	0.0144035	144.036	181	1.25663	0.0181	0.00154769	0.0183447	GO_biological_process
GO:0030817	domcke_Purkinje_neuron	0.016917	169.17	209	1.23544	0.0209	0.00155983	0.018472	GO_biological_process
GO:0002467	domcke_Purkinje_neuron	0.00120678	12.0678	24	1.98877	0.0024	0.00157191	0.0185984	GO_biological_process
GO:0060560	domcke_Purkinje_neuron	0.0217259	217.259	262	1.20593	0.0262	0.00157735	0.0186459	GO_biological_process
GO:1903039	domcke_Purkinje_neuron	0.0228319	228.319	274	1.20008	0.0274	0.00161476	0.019071	GO_biological_process
GO:0090331	domcke_Purkinje_neuron	0.00120949	12.0949	24	1.98431	0.0024	0.00161761	0.0190875	GO_biological_process
GO:0007387	domcke_Purkinje_neuron	0.00021305	2.13051	8	3.75496	0.0008	0.00162195	0.0191045	GO_biological_process
GO:0007388	domcke_Purkinje_neuron	0.00021305	2.13051	8	3.75496	0.0008	0.00162195	0.0191045	GO_biological_process
GO:0060587	domcke_Purkinje_neuron	0.00016579	1.6579	7	4.22222	0.0007	0.00162865	0.019149	GO_biological_process
GO:0046851	domcke_Purkinje_neuron	0.0019375	19.375	34	1.75484	0.0034	0.00162865	0.019149	GO_biological_process
GO:0072087	domcke_Purkinje_neuron	0.00357465	35.7465	55	1.53861	0.0055	0.00163546	0.0192119	GO_biological_process
GO:1902115	domcke_Purkinje_neuron	0.0144248	144.249	181	1.25478	0.0181	0.00164355	0.0192896	GO_biological_process
GO:0050715	domcke_Purkinje_neuron	0.0100045	100.045	131	1.30941	0.0131	0.00164684	0.019311	GO_biological_process
GO:0030818	domcke_Purkinje_neuron	0.00698508	69.8508	96	1.37436	0.0096	0.00166673	0.0195268	GO_biological_process
GO:0071642	domcke_Purkinje_neuron	0.00016667	1.6667	7	4.19992	0.0007	0.00167753	0.0196359	GO_biological_process
GO:0014904	domcke_Purkinje_neuron	0.00278651	27.8651	45	1.61492	0.0045	0.00169084	0.0197741	GO_biological_process
GO:2000008	domcke_Purkinje_neuron	0.00406788	40.6788	61	1.49955	0.0061	0.00171087	0.0199906	GO_biological_process
GO:0060349	domcke_Purkinje_neuron	0.0144405	144.405	181	1.25342	0.0181	0.0017175	0.0200502	GO_biological_process
GO:0045332	domcke_Purkinje_neuron	0.00350306	35.0306	54	1.54151	0.0054	0.00172072	0.0200699	GO_biological_process
GO:0010447	domcke_Purkinje_neuron	0.00135792	13.5792	26	1.9147	0.0026	0.00173292	0.0201944	GO_biological_process
GO:0060316	domcke_Purkinje_neuron	0.00114615	11.4614	23	2.00673	0.0023	0.00173528	0.0202039	GO_biological_process
GO:0043497	domcke_Purkinje_neuron	0.00150243	15.0243	28	1.86364	0.0028	0.00174041	0.0202168	GO_biological_process
GO:0071466	domcke_Purkinje_neuron	0.00640092	64.0092	89	1.39043	0.0089	0.00174083	0.0202168	GO_biological_process
GO:0051985	domcke_Purkinje_neuron	0.00271268	27.1268	44	1.62201	0.0044	0.001741	0.0202168	GO_biological_process
GO:0010605	domcke_Purkinje_neuron	0.229894	2298.94	2423	1.05396	0.2423	0.00174646	0.0202457	GO_biological_process
GO:0048592	domcke_Purkinje_neuron	0.0245166	245.166	292	1.19103	0.0292	0.00174657	0.0202457	GO_biological_process
GO:2000707	domcke_Purkinje_neuron	0.00031987	3.19874	10	3.12623	0.001	0.00175327	0.0203032	GO_biological_process
GO:2001141	domcke_Purkinje_neuron	0.32543	3254.3	3392	1.04231	0.3392	0.00175462	0.0203032	GO_biological_process
GO:0043378	domcke_Purkinje_neuron	2.33e-05	0.233184	3	12.8654	0.0003	0.00177554	0.0205272	GO_biological_process
GO:1990830	domcke_Purkinje_neuron	0.0124939	124.939	159	1.27262	0.0159	0.00177829	0.0205355	GO_biological_process
GO:0045292	domcke_Purkinje_neuron	0.00121859	12.1859	24	1.96949	0.0024	0.00177938	0.0205355	GO_biological_process
GO:0032412	domcke_Purkinje_neuron	0.0258134	258.134	306	1.18543	0.0306	0.00178476	0.0205796	GO_biological_process
GO:0030803	domcke_Purkinje_neuron	0.0070023	70.023	96	1.37098	0.0096	0.00178781	0.0205967	GO_biological_process
GO:0032620	domcke_Purkinje_neuron	0.00021666	2.16662	8	3.69238	0.0008	0.00179842	0.0207008	GO_biological_process
GO:0002053	domcke_Purkinje_neuron	0.00692048	69.2048	95	1.37274	0.0095	0.00181309	0.0208514	GO_biological_process
GO:0006121	domcke_Purkinje_neuron	8.48e-05	0.848012	5	5.89614	0.0005	0.00181501	0.0208551	GO_biological_process
GO:0042692	domcke_Purkinje_neuron	0.0351794	351.794	407	1.15693	0.0407	0.00181924	0.0208856	GO_biological_process
GO:0044036	domcke_Purkinje_neuron	0.00143555	14.3555	27	1.88081	0.0027	0.00183237	0.0210179	GO_biological_process
GO:0070527	domcke_Purkinje_neuron	0.00311493	31.1493	49	1.57307	0.0049	0.0018385	0.0210698	GO_biological_process
GO:0050850	domcke_Purkinje_neuron	0.00465595	46.5595	68	1.4605	0.0068	0.00184216	0.0210933	GO_biological_process
GO:0051259	domcke_Purkinje_neuron	0.0416396	416.396	476	1.14314	0.0476	0.00184855	0.0211482	GO_biological_process
GO:0050965	domcke_Purkinje_neuron	0.0016571	16.571	30	1.81039	0.003	0.00187728	0.0214581	GO_biological_process
GO:1904339	domcke_Purkinje_neuron	0.00061929	6.19289	15	2.42213	0.0015	0.00188233	0.0214971	GO_biological_process
GO:0099504	domcke_Purkinje_neuron	0.0115402	115.402	148	1.28247	0.0148	0.00188905	0.0215552	GO_biological_process
GO:0016998	domcke_Purkinje_neuron	0.00136761	13.6761	26	1.90112	0.0026	0.00190487	0.0217169	GO_biological_process
GO:0060491	domcke_Purkinje_neuron	0.019168	191.68	233	1.21557	0.0233	0.00190763	0.0217294	GO_biological_process
GO:0045779	domcke_Purkinje_neuron	0.00158555	15.8555	29	1.82902	0.0029	0.00190974	0.0217346	GO_biological_process
GO:0044772	domcke_Purkinje_neuron	0.0236503	236.503	282	1.19238	0.0282	0.0019489	0.0221612	GO_biological_process
GO:2000627	domcke_Purkinje_neuron	0.00027092	2.70917	9	3.32205	0.0009	0.00195377	0.0221973	GO_biological_process
GO:0003207	domcke_Purkinje_neuron	0.00288804	28.8804	46	1.59278	0.0046	0.00196459	0.022301	GO_biological_process
GO:0048012	domcke_Purkinje_neuron	0.00151614	15.1614	28	1.8468	0.0028	0.00197431	0.022392	GO_biological_process
GO:0061092	domcke_Purkinje_neuron	0.00056005	5.60052	14	2.49977	0.0014	0.00197631	0.0223954	GO_biological_process
GO:0060232	domcke_Purkinje_neuron	0.00017201	1.72015	7	4.06942	0.0007	0.00199927	0.022636	GO_biological_process
GO:0050654	domcke_Purkinje_neuron	0.00694597	69.4597	95	1.3677	0.0095	0.00201038	0.0227422	GO_biological_process
GO:0090073	domcke_Purkinje_neuron	0.00123111	12.311	24	1.94947	0.0024	0.00202438	0.0228809	GO_biological_process
GO:0021954	domcke_Purkinje_neuron	0.0164778	164.778	203	1.23196	0.0203	0.00202894	0.0229127	GO_biological_process
GO:0035303	domcke_Purkinje_neuron	0.0153985	153.985	191	1.24038	0.0191	0.00203359	0.0229283	GO_biological_process
GO:0010675	domcke_Purkinje_neuron	0.0120066	120.066	153	1.2743	0.0153	0.0020338	0.0229283	GO_biological_process
GO:1903580	domcke_Purkinje_neuron	0.00321179	32.1179	50	1.55677	0.005	0.00204353	0.0230182	GO_biological_process
GO:0034110	domcke_Purkinje_neuron	0.00337244	33.7244	52	1.54191	0.0052	0.00205085	0.0230808	GO_biological_process
GO:0001771	domcke_Purkinje_neuron	0.00144789	14.4789	27	1.86478	0.0027	0.00205758	0.0231367	GO_biological_process
GO:0032877	domcke_Purkinje_neuron	0.0005016	5.01599	13	2.59171	0.0013	0.00206824	0.0232281	GO_biological_process
GO:0030802	domcke_Purkinje_neuron	0.0189295	189.294	230	1.21504	0.023	0.00206924	0.0232281	GO_biological_process
GO:0007520	domcke_Purkinje_neuron	0.0027392	27.392	44	1.60631	0.0044	0.0020769	0.0232754	GO_biological_process
GO:0048630	domcke_Purkinje_neuron	0.00027343	2.7343	9	3.29152	0.0009	0.00207699	0.0232754	GO_biological_process
GO:0030593	domcke_Purkinje_neuron	0.00568438	56.8438	80	1.40736	0.008	0.00210172	0.0235325	GO_biological_process
GO:0097101	domcke_Purkinje_neuron	0.00082193	8.21925	18	2.18998	0.0018	0.00211145	0.0236212	GO_biological_process
GO:0019068	domcke_Purkinje_neuron	0.00189647	18.9647	33	1.74007	0.0033	0.00214367	0.0239613	GO_biological_process
GO:0060447	domcke_Purkinje_neuron	0.00089048	8.90478	19	2.13369	0.0019	0.00215308	0.0240461	GO_biological_process
GO:1903977	domcke_Purkinje_neuron	0.00032976	3.2976	10	3.03251	0.001	0.00217882	0.0243013	GO_biological_process
GO:0043587	domcke_Purkinje_neuron	0.00138165	13.8165	26	1.8818	0.0026	0.00217963	0.0243013	GO_biological_process
GO:0018065	domcke_Purkinje_neuron	0.00062972	6.29721	15	2.38201	0.0015	0.00220013	0.0245091	GO_biological_process
GO:0014047	domcke_Purkinje_neuron	0.00378938	37.8938	57	1.5042	0.0057	0.00220966	0.0245944	GO_biological_process
GO:0048842	domcke_Purkinje_neuron	0.00205189	20.5189	35	1.70575	0.0035	0.00221285	0.0246035	GO_biological_process
GO:0007063	domcke_Purkinje_neuron	0.00290686	29.0686	46	1.58246	0.0046	0.00221517	0.0246035	GO_biological_process
GO:0048793	domcke_Purkinje_neuron	0.00124003	12.4003	24	1.93544	0.0024	0.0022161	0.0246035	GO_biological_process
GO:0060056	domcke_Purkinje_neuron	0.00044591	4.45906	12	2.69115	0.0012	0.00222894	0.0247252	GO_biological_process
GO:0099639	domcke_Purkinje_neuron	0.00044606	4.46063	12	2.69021	0.0012	0.00223522	0.024774	GO_biological_process
GO:0014896	domcke_Purkinje_neuron	0.00477898	47.7898	69	1.44382	0.0069	0.00224649	0.0248779	GO_biological_process
GO:0007416	domcke_Purkinje_neuron	0.0171548	171.548	210	1.22414	0.021	0.00227282	0.0251483	GO_biological_process
GO:0002366	domcke_Purkinje_neuron	0.0427076	427.076	486	1.13797	0.0486	0.00227516	0.025153	GO_biological_process
GO:0071621	domcke_Purkinje_neuron	0.00663556	66.3556	91	1.3714	0.0091	0.00227931	0.0251777	GO_biological_process
GO:0034393	domcke_Purkinje_neuron	0.00103237	10.3237	21	2.03415	0.0021	0.00228617	0.0252323	GO_biological_process
GO:0050671	domcke_Purkinje_neuron	0.0148211	148.211	184	1.24147	0.0184	0.0023335	0.0257331	GO_biological_process
GO:0042787	domcke_Purkinje_neuron	0.0143745	143.745	179	1.24526	0.0179	0.00234671	0.0258571	GO_biological_process
GO:0036324	domcke_Purkinje_neuron	0.00027866	2.78658	9	3.22977	0.0009	0.00235321	0.025907	GO_biological_process
GO:0048857	domcke_Purkinje_neuron	0.00672915	67.2915	92	1.36719	0.0092	0.00235661	0.0259227	GO_biological_process
GO:0001754	domcke_Purkinje_neuron	0.00647386	64.7386	89	1.37476	0.0089	0.00236264	0.0259674	GO_biological_process
GO:0048675	domcke_Purkinje_neuron	0.00664496	66.4496	91	1.36946	0.0091	0.00236805	0.026005	GO_biological_process
GO:0042220	domcke_Purkinje_neuron	0.00750343	75.0343	101	1.34605	0.0101	0.00237728	0.0260846	GO_biological_process
GO:0071498	domcke_Purkinje_neuron	0.00276067	27.6067	44	1.59381	0.0044	0.00238882	0.0261854	GO_biological_process
GO:0006491	domcke_Purkinje_neuron	0.00339871	33.9871	52	1.52999	0.0052	0.00239045	0.0261854	GO_biological_process
GO:0051261	domcke_Purkinje_neuron	0.00260544	26.0544	42	1.61201	0.0042	0.00242033	0.0264906	GO_biological_process
GO:1901160	domcke_Purkinje_neuron	0.00176223	17.6223	31	1.75914	0.0031	0.00243798	0.0266493	GO_biological_process
GO:0051006	domcke_Purkinje_neuron	0.00045095	4.50953	12	2.66103	0.0012	0.00243888	0.0266493	GO_biological_process
GO:0051252	domcke_Purkinje_neuron	0.335445	3354.45	3488	1.03981	0.3488	0.00247623	0.0270296	GO_biological_process
GO:0002264	domcke_Purkinje_neuron	0.00033581	3.35811	10	2.97787	0.001	0.0024778	0.0270296	GO_biological_process
GO:0007191	domcke_Purkinje_neuron	0.00161578	16.1578	29	1.7948	0.0029	0.00248886	0.027123	GO_biological_process
GO:1903829	domcke_Purkinje_neuron	0.0393839	393.839	450	1.1426	0.045	0.00249049	0.027123	GO_biological_process
GO:0046949	domcke_Purkinje_neuron	0.00222163	22.2163	37	1.66544	0.0037	0.00250342	0.0272299	GO_biological_process
GO:0060297	domcke_Purkinje_neuron	0.00169079	16.9079	30	1.77432	0.003	0.00250445	0.0272299	GO_biological_process
GO:0032375	domcke_Purkinje_neuron	0.00090344	9.03437	19	2.10308	0.0019	0.00251546	0.027327	GO_biological_process
GO:0006231	domcke_Purkinje_neuron	0.0003366	3.36603	10	2.97086	0.001	0.00251927	0.0273458	GO_biological_process
GO:0007264	domcke_Purkinje_neuron	0.0283898	283.898	332	1.16943	0.0332	0.00253457	0.0274892	GO_biological_process
GO:0046324	domcke_Purkinje_neuron	0.00640667	64.0667	88	1.37357	0.0088	0.00254411	0.0275308	GO_biological_process
GO:0048208	domcke_Purkinje_neuron	0.00488818	48.8818	70	1.43203	0.007	0.00254427	0.0275308	GO_biological_process
GO:1901993	domcke_Purkinje_neuron	0.00033708	3.37083	10	2.96663	0.001	0.00254469	0.0275308	GO_biological_process
GO:0051709	domcke_Purkinje_neuron	0.00118277	11.8277	23	1.9446	0.0023	0.00254757	0.0275393	GO_biological_process
GO:0034442	domcke_Purkinje_neuron	0.00017983	1.79835	7	3.89246	0.0007	0.00255363	0.0275822	GO_biological_process
GO:0003338	domcke_Purkinje_neuron	0.00589835	58.9835	82	1.39022	0.0082	0.00255965	0.0276245	GO_biological_process
GO:0070886	domcke_Purkinje_neuron	0.00184361	18.4361	32	1.73573	0.0032	0.0025648	0.0276366	GO_biological_process
GO:0072340	domcke_Purkinje_neuron	2.66e-05	0.265728	3	11.2897	0.0003	0.00256498	0.0276366	GO_biological_process
GO:0006865	domcke_Purkinje_neuron	0.0106677	106.677	137	1.28425	0.0137	0.00257147	0.0276838	GO_biological_process
GO:0021693	domcke_Purkinje_neuron	0.00023	2.29997	8	3.47831	0.0008	0.00258496	0.0278063	GO_biological_process
GO:0021955	domcke_Purkinje_neuron	0.00658148	65.8148	90	1.36747	0.009	0.00258771	0.0278131	GO_biological_process
GO:0050867	domcke_Purkinje_neuron	0.0318382	318.382	369	1.15898	0.0369	0.00259313	0.0278486	GO_biological_process
GO:0045598	domcke_Purkinje_neuron	0.0172995	172.994	211	1.21969	0.0211	0.002598	0.0278741	GO_biological_process
GO:0021819	domcke_Purkinje_neuron	0.0019212	19.212	33	1.71768	0.0033	0.00260557	0.0278741	GO_biological_process
GO:0031401	domcke_Purkinje_neuron	0.125414	1254.14	1348	1.07484	0.1348	0.00260596	0.0278741	GO_biological_process
GO:0050921	domcke_Purkinje_neuron	0.0152227	152.227	188	1.235	0.0188	0.00260674	0.0278741	GO_biological_process
GO:0000086	domcke_Purkinje_neuron	0.0110255	110.255	141	1.27885	0.0141	0.0026073	0.0278741	GO_biological_process
GO:0039656	domcke_Purkinje_neuron	0.00045477	4.54772	12	2.63868	0.0012	0.00260823	0.0278741	GO_biological_process
GO:0031952	domcke_Purkinje_neuron	0.00599037	59.9037	83	1.38556	0.0083	0.00263995	0.0281902	GO_biological_process
GO:0098743	domcke_Purkinje_neuron	0.00374097	37.4097	56	1.49694	0.0056	0.00264564	0.0282187	GO_biological_process
GO:0086098	domcke_Purkinje_neuron	0.00013467	1.34668	6	4.45539	0.0006	0.00264878	0.0282187	GO_biological_process
GO:0007166	domcke_Purkinje_neuron	0.214246	2142.46	2258	1.05393	0.2258	0.00264926	0.0282187	GO_biological_process
GO:0060999	domcke_Purkinje_neuron	0.00548403	54.8403	77	1.40408	0.0077	0.00265121	0.0282187	GO_biological_process
GO:2000849	domcke_Purkinje_neuron	0.00133088	13.3087	25	1.87846	0.0025	0.00267226	0.0284198	GO_biological_process
GO:1903955	domcke_Purkinje_neuron	0.00719166	71.9166	97	1.34878	0.0097	0.00269221	0.0285923	GO_biological_process
GO:0044321	domcke_Purkinje_neuron	0.00207794	20.7794	35	1.68436	0.0035	0.00269283	0.0285923	GO_biological_process
GO:0003356	domcke_Purkinje_neuron	0.00077456	7.74564	17	2.19478	0.0017	0.00269596	0.0285925	GO_biological_process
GO:1905244	domcke_Purkinje_neuron	0.00090936	9.09355	19	2.08939	0.0019	0.0026972	0.0285925	GO_biological_process
GO:0045875	domcke_Purkinje_neuron	0.00058052	5.8052	14	2.41163	0.0014	0.00271596	0.0287682	GO_biological_process
GO:0015798	domcke_Purkinje_neuron	0.00058066	5.80661	14	2.41105	0.0014	0.00272176	0.0288064	GO_biological_process
GO:0014075	domcke_Purkinje_neuron	0.00515391	51.5391	73	1.4164	0.0073	0.00272567	0.0288246	GO_biological_process
GO:0043933	domcke_Purkinje_neuron	0.183916	1839.16	1948	1.05918	0.1948	0.00273006	0.0288478	GO_biological_process
GO:0042745	domcke_Purkinje_neuron	0.00064536	6.45363	15	2.32427	0.0015	0.00275911	0.0291314	GO_biological_process
GO:0043122	domcke_Purkinje_neuron	0.0218871	218.871	261	1.19248	0.0261	0.00276955	0.0292181	GO_biological_process
GO:0060300	domcke_Purkinje_neuron	0.00133562	13.3562	25	1.87179	0.0025	0.00279491	0.0294619	GO_biological_process
GO:0031641	domcke_Purkinje_neuron	0.00516065	51.6065	73	1.41455	0.0073	0.0028107	0.0296047	GO_biological_process
GO:0044723	domcke_Purkinje_neuron	0.0316986	316.986	367	1.15778	0.0367	0.00282012	0.0296801	GO_biological_process
GO:0032946	domcke_Purkinje_neuron	0.0148948	148.948	184	1.23533	0.0184	0.00283684	0.0298322	GO_biological_process
GO:0044770	domcke_Purkinje_neuron	0.024199	241.99	286	1.18187	0.0286	0.00285134	0.0299607	GO_biological_process
GO:0032369	domcke_Purkinje_neuron	0.00278931	27.893	44	1.57745	0.0044	0.00286732	0.0301045	GO_biological_process
GO:0097192	domcke_Purkinje_neuron	0.00318959	31.8959	49	1.53625	0.0049	0.00288469	0.0302534	GO_biological_process
GO:0000394	domcke_Purkinje_neuron	0.00077991	7.79907	17	2.17975	0.0017	0.0028861	0.0302534	GO_biological_process
GO:0030224	domcke_Purkinje_neuron	0.00224194	22.4194	37	1.65036	0.0037	0.00289469	0.030314	GO_biological_process
GO:2000778	domcke_Purkinje_neuron	0.0014123	14.123	26	1.84097	0.0026	0.00289855	0.030314	GO_biological_process
GO:0060536	domcke_Purkinje_neuron	0.0023976	23.976	39	1.62662	0.0039	0.0028988	0.030314	GO_biological_process
GO:1903169	domcke_Purkinje_neuron	0.0161697	161.697	198	1.22451	0.0198	0.00292183	0.0305305	GO_biological_process
GO:0010923	domcke_Purkinje_neuron	0.00695598	69.5598	94	1.35136	0.0094	0.002934	0.0306334	GO_biological_process
GO:0071398	domcke_Purkinje_neuron	0.00601579	60.1579	83	1.3797	0.0083	0.0029379	0.0306497	GO_biological_process
GO:1904864	domcke_Purkinje_neuron	0.00028862	2.88619	9	3.1183	0.0009	0.00295978	0.0308536	GO_biological_process
GO:0051310	domcke_Purkinje_neuron	0.00433817	43.3817	63	1.45223	0.0063	0.00296641	0.0308981	GO_biological_process
GO:0014012	domcke_Purkinje_neuron	0.00023574	2.35739	8	3.39359	0.0008	0.00299678	0.0311664	GO_biological_process
GO:0043523	domcke_Purkinje_neuron	0.024869	248.69	293	1.17818	0.0293	0.00299691	0.0311664	GO_biological_process
GO:0070142	domcke_Purkinje_neuron	0.00028949	2.8949	9	3.10891	0.0009	0.0030182	0.031363	GO_biological_process
GO:0045944	domcke_Purkinje_neuron	0.131204	1312.04	1406	1.07161	0.1406	0.00302793	0.0314393	GO_biological_process
GO:0060632	domcke_Purkinje_neuron	0.00112884	11.2884	22	1.94891	0.0022	0.00303046	0.0314407	GO_biological_process
GO:0090164	domcke_Purkinje_neuron	0.00028993	2.89935	9	3.10415	0.0009	0.00304833	0.0316011	GO_biological_process
GO:0000398	domcke_Purkinje_neuron	0.0199169	199.169	239	1.19999	0.0239	0.0030515	0.0316091	GO_biological_process
GO:0000050	domcke_Purkinje_neuron	0.0009204	9.20399	19	2.06432	0.0019	0.00306575	0.0317317	GO_biological_process
GO:2001286	domcke_Purkinje_neuron	0.0004644	4.64396	12	2.584	0.0012	0.00307767	0.03183	GO_biological_process
GO:0031548	domcke_Purkinje_neuron	0.00052647	5.26467	13	2.46929	0.0013	0.00310385	0.0320605	GO_biological_process
GO:0044839	domcke_Purkinje_neuron	0.0110827	110.827	141	1.27226	0.0141	0.00310484	0.0320605	GO_biological_process
GO:0010556	domcke_Purkinje_neuron	0.360903	3609.03	3741	1.03657	0.3741	0.00315382	0.0325408	GO_biological_process
GO:0032872	domcke_Purkinje_neuron	0.0275823	275.823	322	1.16742	0.0322	0.00318229	0.0328087	GO_biological_process
GO:0035914	domcke_Purkinje_neuron	0.00544392	54.4391	76	1.39605	0.0076	0.00322104	0.0331823	GO_biological_process
GO:0030166	domcke_Purkinje_neuron	0.0101218	101.218	130	1.28436	0.013	0.00322401	0.0331869	GO_biological_process
GO:0010738	domcke_Purkinje_neuron	0.00427287	42.7287	62	1.45102	0.0062	0.00323534	0.0332774	GO_biological_process
GO:0006487	domcke_Purkinje_neuron	0.00924558	92.4558	120	1.29792	0.012	0.00326457	0.0335518	GO_biological_process
GO:0006382	domcke_Purkinje_neuron	0.00040783	4.07828	11	2.69722	0.0011	0.0032719	0.0336009	GO_biological_process
GO:0097479	domcke_Purkinje_neuron	0.0124362	124.362	156	1.2544	0.0156	0.00327671	0.033624	GO_biological_process
GO:0050847	domcke_Purkinje_neuron	0.00106689	10.6689	21	1.96833	0.0021	0.00331809	0.034022	GO_biological_process
GO:0021761	domcke_Purkinje_neuron	0.0157687	157.687	193	1.22394	0.0193	0.00332275	0.0340271	GO_biological_process
GO:0046069	domcke_Purkinje_neuron	0.00120943	12.0943	23	1.90173	0.0023	0.00332376	0.0340271	GO_biological_process
GO:1900736	domcke_Purkinje_neuron	0.00046996	4.69962	12	2.5534	0.0012	0.0033789	0.0345647	GO_biological_process
GO:0042026	domcke_Purkinje_neuron	0.00059563	5.95628	14	2.35046	0.0014	0.00339657	0.0347184	GO_biological_process
GO:0070206	domcke_Purkinje_neuron	0.00273721	27.3721	43	1.57094	0.0043	0.00340252	0.0347523	GO_biological_process
GO:0071393	domcke_Purkinje_neuron	0.00014196	1.41958	6	4.22662	0.0006	0.00342005	0.0349041	GO_biological_process
GO:0006901	domcke_Purkinje_neuron	0.00495272	49.5272	70	1.41336	0.007	0.00343281	0.0350072	GO_biological_process
GO:0090316	domcke_Purkinje_neuron	0.0266962	266.962	312	1.16871	0.0312	0.00343988	0.0350521	GO_biological_process
GO:0000375	domcke_Purkinje_neuron	0.0199729	199.729	239	1.19662	0.0239	0.00345786	0.035208	GO_biological_process
GO:0001501	domcke_Purkinje_neuron	0.0647178	647.178	715	1.1048	0.0715	0.00346863	0.0352903	GO_biological_process
GO:0055088	domcke_Purkinje_neuron	0.00830224	83.0224	109	1.3129	0.0109	0.00348453	0.0354247	GO_biological_process
GO:1904120	domcke_Purkinje_neuron	6.08e-05	0.608325	4	6.57543	0.0004	0.00352381	0.035776	GO_biological_process
GO:0021675	domcke_Purkinje_neuron	0.0123726	123.726	155	1.25277	0.0155	0.00352453	0.035776	GO_biological_process
GO:0010641	domcke_Purkinje_neuron	0.00041225	4.12251	11	2.66828	0.0011	0.00354273	0.035933	GO_biological_process
GO:2000987	domcke_Purkinje_neuron	0.00128863	12.8863	24	1.86244	0.0024	0.00355282	0.0360076	GO_biological_process
GO:0021756	domcke_Purkinje_neuron	0.00396194	39.6194	58	1.46393	0.0058	0.00357127	0.0361667	GO_biological_process
GO:2000211	domcke_Purkinje_neuron	9.95e-05	0.994681	5	5.02674	0.0005	0.00357671	0.0361939	GO_biological_process
GO:0001502	domcke_Purkinje_neuron	0.00371589	37.1589	55	1.48013	0.0055	0.00358284	0.036228	GO_biological_process
GO:0061045	domcke_Purkinje_neuron	0.00666523	66.6523	90	1.35029	0.009	0.00360449	0.0364189	GO_biological_process
GO:1901379	domcke_Purkinje_neuron	0.0107788	107.788	137	1.27101	0.0137	0.00362154	0.0365631	GO_biological_process
GO:1901215	domcke_Purkinje_neuron	0.0206386	206.386	246	1.19194	0.0246	0.00364646	0.0367864	GO_biological_process
GO:0031643	domcke_Purkinje_neuron	0.00290873	29.0873	45	1.54707	0.0045	0.00365997	0.0368944	GO_biological_process
GO:0045822	domcke_Purkinje_neuron	0.00339367	33.9367	51	1.5028	0.0051	0.0036698	0.0369651	GO_biological_process
GO:0007030	domcke_Purkinje_neuron	0.00963367	96.3367	124	1.28715	0.0124	0.00367284	0.0369674	GO_biological_process
GO:0090114	domcke_Purkinje_neuron	0.00522218	52.2218	73	1.39789	0.0073	0.00370058	0.0372182	GO_biological_process
GO:0045184	domcke_Purkinje_neuron	0.109904	1099.04	1184	1.0773	0.1184	0.00373621	0.0375478	GO_biological_process
GO:1904685	domcke_Purkinje_neuron	0.00019374	1.93741	7	3.61307	0.0007	0.00382257	0.0383863	GO_biological_process
GO:2000310	domcke_Purkinje_neuron	0.00340165	34.0165	51	1.49927	0.0051	0.00383464	0.0384781	GO_biological_process
GO:0070302	domcke_Purkinje_neuron	0.0276854	276.854	322	1.16307	0.0322	0.00386256	0.0387287	GO_biological_process
GO:0045471	domcke_Purkinje_neuron	0.0144757	144.757	178	1.22965	0.0178	0.00389308	0.038996	GO_biological_process
GO:0019919	domcke_Purkinje_neuron	0.00080418	8.04182	17	2.11395	0.0017	0.00389569	0.038996	GO_biological_process
GO:0072210	domcke_Purkinje_neuron	0.00677195	67.7195	91	1.34378	0.0091	0.00390174	0.038996	GO_biological_process
GO:0043001	domcke_Purkinje_neuron	0.00205178	20.5178	34	1.6571	0.0034	0.00390262	0.038996	GO_biological_process
GO:0033182	domcke_Purkinje_neuron	0.00054137	5.41366	13	2.40133	0.0013	0.00390405	0.038996	GO_biological_process
GO:0048642	domcke_Purkinje_neuron	0.00174595	17.4595	30	1.71827	0.003	0.00391625	0.0390882	GO_biological_process
GO:0009312	domcke_Purkinje_neuron	0.00260177	26.0177	41	1.57585	0.0041	0.00394051	0.0393005	GO_biological_process
GO:0002115	domcke_Purkinje_neuron	0.00073846	7.38461	16	2.16667	0.0016	0.00397856	0.0396499	GO_biological_process
GO:0010812	domcke_Purkinje_neuron	0.00790452	79.0452	104	1.3157	0.0104	0.00398219	0.039656	GO_biological_process
GO:0043200	domcke_Purkinje_neuron	0.0129581	129.581	161	1.24247	0.0161	0.00402509	0.0400529	GO_biological_process
GO:0095500	domcke_Purkinje_neuron	0.00324831	32.4831	49	1.50848	0.0049	0.00403703	0.0401413	GO_biological_process
GO:0001976	domcke_Purkinje_neuron	0.00229045	22.9045	37	1.6154	0.0037	0.0040469	0.040209	GO_biological_process
GO:1900045	domcke_Purkinje_neuron	0.0003031	3.03098	9	2.96933	0.0009	0.00405414	0.0402244	GO_biological_process
GO:0009408	domcke_Purkinje_neuron	0.00904803	90.4803	117	1.2931	0.0117	0.00405457	0.0402244	GO_biological_process
GO:1900120	domcke_Purkinje_neuron	0.00316948	31.6948	48	1.51444	0.0048	0.00408897	0.0405351	GO_biological_process
GO:1901137	domcke_Purkinje_neuron	0.062656	626.56	692	1.10444	0.0692	0.00409446	0.040559	GO_biological_process
GO:1904677	domcke_Purkinje_neuron	0.00010286	1.02859	5	4.86102	0.0005	0.00411466	0.0406976	GO_biological_process
GO:2000103	domcke_Purkinje_neuron	0.00010286	1.02859	5	4.86102	0.0005	0.00411466	0.0406976	GO_biological_process
GO:0061448	domcke_Purkinje_neuron	0.0303272	303.272	350	1.15408	0.035	0.0041184	0.0407041	GO_biological_process
GO:0051983	domcke_Purkinje_neuron	0.00887998	88.7998	115	1.29505	0.0115	0.00415872	0.0410717	GO_biological_process
GO:0051152	domcke_Purkinje_neuron	0.00160294	16.0294	28	1.74679	0.0028	0.00417456	0.0411971	GO_biological_process
GO:0045060	domcke_Purkinje_neuron	0.00160313	16.0313	28	1.74658	0.0028	0.00418117	0.0412314	GO_biological_process
GO:2000675	domcke_Purkinje_neuron	0.00081068	8.10679	17	2.09701	0.0017	0.00421037	0.0414754	GO_biological_process
GO:2000112	domcke_Purkinje_neuron	0.354916	3549.16	3676	1.03574	0.3676	0.00421222	0.0414754	GO_biological_process
GO:0042693	domcke_Purkinje_neuron	0.00245449	24.5449	39	1.58893	0.0039	0.00422945	0.0416139	GO_biological_process
GO:0072318	domcke_Purkinje_neuron	0.00074348	7.43476	16	2.15205	0.0016	0.00423653	0.0416524	GO_biological_process
GO:0090128	domcke_Purkinje_neuron	0.00198635	19.8635	33	1.66134	0.0033	0.00424935	0.0417471	GO_biological_process
GO:0060065	domcke_Purkinje_neuron	0.00317665	31.7665	48	1.51103	0.0048	0.00425766	0.0417976	GO_biological_process
GO:0098781	domcke_Purkinje_neuron	0.00508546	50.8546	71	1.39614	0.0071	0.00426311	0.0418199	GO_biological_process
GO:0038065	domcke_Purkinje_neuron	0.00130951	13.0951	24	1.83275	0.0024	0.00430643	0.0422133	GO_biological_process
GO:1904353	domcke_Purkinje_neuron	0.0026959	26.959	42	1.55792	0.0042	0.00431328	0.0422489	GO_biological_process
GO:0003002	domcke_Purkinje_neuron	0.0450277	450.277	506	1.12375	0.0506	0.00438525	0.0429219	GO_biological_process
GO:2000648	domcke_Purkinje_neuron	0.00723831	72.3831	96	1.32628	0.0096	0.00442528	0.0432815	GO_biological_process
GO:1904468	domcke_Purkinje_neuron	0.00048738	4.87375	12	2.46217	0.0012	0.00447807	0.0437549	GO_biological_process
GO:2000454	domcke_Purkinje_neuron	6.51e-05	0.651434	4	6.1403	0.0004	0.00448034	0.0437549	GO_biological_process
GO:0060350	domcke_Purkinje_neuron	0.008204	82.04	107	1.30424	0.0107	0.00453104	0.0442171	GO_biological_process
GO:1990266	domcke_Purkinje_neuron	0.00603809	60.3809	82	1.35804	0.0082	0.00455738	0.0444412	GO_biological_process
GO:0006950	domcke_Purkinje_neuron	0.251887	2518.87	2633	1.04531	0.2633	0.00457149	0.0445458	GO_biological_process
GO:1904355	domcke_Purkinje_neuron	0.0019969	19.969	33	1.65256	0.0033	0.00458444	0.0446388	GO_biological_process
GO:0032102	domcke_Purkinje_neuron	0.0298328	298.328	344	1.15309	0.0344	0.00461995	0.0449514	GO_biological_process
GO:0070831	domcke_Purkinje_neuron	0.00015122	1.51221	6	3.96771	0.0006	0.00462697	0.0449863	GO_biological_process
GO:0009177	domcke_Purkinje_neuron	0.00048952	4.89519	12	2.45138	0.0012	0.00463119	0.0449941	GO_biological_process
GO:0015816	domcke_Purkinje_neuron	0.00042777	4.27766	11	2.5715	0.0011	0.00463746	0.0450217	GO_biological_process
GO:0060550	domcke_Purkinje_neuron	0.00020099	2.0099	7	3.48277	0.0007	0.0046491	0.0450681	GO_biological_process
GO:0060552	domcke_Purkinje_neuron	0.00020099	2.0099	7	3.48277	0.0007	0.0046491	0.0450681	GO_biological_process
GO:1900373	domcke_Purkinje_neuron	0.0133728	133.728	165	1.23384	0.0165	0.00466299	0.0451695	GO_biological_process
GO:0060738	domcke_Purkinje_neuron	0.00075154	7.51539	16	2.12896	0.0016	0.00467985	0.0452763	GO_biological_process
GO:1903747	domcke_Purkinje_neuron	0.0109543	109.543	138	1.25978	0.0138	0.0046809	0.0452763	GO_biological_process
GO:0090279	domcke_Purkinje_neuron	0.0130173	130.173	161	1.23682	0.0161	0.00471955	0.0455849	GO_biological_process
GO:0099638	domcke_Purkinje_neuron	0.00049073	4.90734	12	2.44532	0.0012	0.00471974	0.0455849	GO_biological_process
GO:0002021	domcke_Purkinje_neuron	0.00401873	40.1873	58	1.44324	0.0058	0.00474424	0.0457878	GO_biological_process
GO:0006713	domcke_Purkinje_neuron	6.63e-05	0.662656	4	6.03632	0.0004	0.00475527	0.0458468	GO_biological_process
GO:2000822	domcke_Purkinje_neuron	0.00132064	13.2064	24	1.8173	0.0024	0.00476013	0.0458468	GO_biological_process
GO:0043266	domcke_Purkinje_neuron	0.0132009	132.008	163	1.23477	0.0163	0.00476416	0.0458468	GO_biological_process
GO:0051654	domcke_Purkinje_neuron	0.00161932	16.1932	28	1.72912	0.0028	0.0047643	0.0458468	GO_biological_process
GO:0072319	domcke_Purkinje_neuron	0.00075358	7.53581	16	2.1232	0.0016	0.00479791	0.0461364	GO_biological_process
GO:0002291	domcke_Purkinje_neuron	0.00020243	2.02429	7	3.458	0.0007	0.00482814	0.0463932	GO_biological_process
GO:0007196	domcke_Purkinje_neuron	0.00263463	26.3463	41	1.5562	0.0041	0.00483361	0.0464119	GO_biological_process
GO:0042744	domcke_Purkinje_neuron	0.00132295	13.2295	24	1.81412	0.0024	0.00485913	0.0466228	GO_biological_process
GO:1901698	domcke_Purkinje_neuron	0.0944191	944.191	1021	1.08135	0.1021	0.00488659	0.0468521	GO_biological_process
GO:0045213	domcke_Purkinje_neuron	0.00075521	7.55212	16	2.11861	0.0016	0.00489393	0.0468882	GO_biological_process
GO:0097530	domcke_Purkinje_neuron	0.00700592	70.0592	93	1.32745	0.0093	0.00489857	0.0468986	GO_biological_process
GO:2000705	domcke_Purkinje_neuron	0.0003709	3.70899	10	2.69615	0.001	0.00491964	0.047066	GO_biological_process
GO:0016197	domcke_Purkinje_neuron	0.0200443	200.443	238	1.18737	0.0238	0.00492648	0.0470971	GO_biological_process
GO:0000381	domcke_Purkinje_neuron	0.00436221	43.6221	62	1.4213	0.0062	0.00497219	0.0474996	GO_biological_process
GO:0030815	domcke_Purkinje_neuron	0.00761953	76.1953	100	1.31242	0.01	0.00497815	0.0475172	GO_biological_process
GO:0006383	domcke_Purkinje_neuron	0.00232176	23.2176	37	1.59362	0.0037	0.00498126	0.0475172	GO_biological_process
GO:0048619	domcke_Purkinje_neuron	0.00043211	4.32111	11	2.54564	0.0011	0.00498773	0.0475444	GO_biological_process
GO:0071640	domcke_Purkinje_neuron	0.00020383	2.03827	7	3.43429	0.0007	0.00500684	0.0476885	GO_biological_process
GO:0009311	domcke_Purkinje_neuron	0.00788348	78.8348	103	1.30653	0.0103	0.0050101	0.0476885	GO_biological_process
GO:2000035	domcke_Purkinje_neuron	0.00096621	9.66215	19	1.96644	0.0019	0.00507246	0.048247	GO_biological_process
GO:0090184	domcke_Purkinje_neuron	0.00623763	62.3763	84	1.34667	0.0084	0.00507944	0.0482786	GO_biological_process
GO:0035413	domcke_Purkinje_neuron	0.00248363	24.8363	39	1.57028	0.0039	0.00509244	0.0483671	GO_biological_process
GO:0035234	domcke_Purkinje_neuron	0.00089894	8.98939	18	2.00236	0.0018	0.00523786	0.0497124	GO_biological_process
GO:0007399	domcke_Inhibitory_neuron_lineage	0.291012	2910.12	3445	1.1838	0.3445	2.76e-31	3.62e-27	GO_biological_process
GO:0048699	domcke_Inhibitory_neuron_lineage	0.206909	2069.09	2547	1.23097	0.2547	7.76e-31	5.1e-27	GO_biological_process
GO:0022008	domcke_Inhibitory_neuron_lineage	0.215493	2154.93	2618	1.21489	0.2618	2.18e-28	9.54e-25	GO_biological_process
GO:0030182	domcke_Inhibitory_neuron_lineage	0.147807	1478.07	1871	1.26584	0.1871	5.2e-27	1.71e-23	GO_biological_process
GO:0048666	domcke_Inhibitory_neuron_lineage	0.117142	1171.42	1515	1.2933	0.1515	4.8e-25	1.26e-21	GO_biological_process
GO:0007268	domcke_Inhibitory_neuron_lineage	0.0518735	518.735	751	1.44775	0.0751	4.04e-23	8.86e-20	GO_biological_process
GO:0008038	domcke_Inhibitory_neuron_lineage	0.0106409	106.409	220	2.0675	0.022	2.31e-22	4.33e-19	GO_biological_process
GO:0099537	domcke_Inhibitory_neuron_lineage	0.0531411	531.411	761	1.43204	0.0761	3.02e-22	4.96e-19	GO_biological_process
GO:0001764	domcke_Inhibitory_neuron_lineage	0.0233343	233.343	391	1.67565	0.0391	8.96e-22	1.31e-18	GO_biological_process
GO:0021953	domcke_Inhibitory_neuron_lineage	0.0348934	348.934	531	1.52178	0.0531	1.54e-20	2.02e-17	GO_biological_process
GO:0021879	domcke_Inhibitory_neuron_lineage	0.0128803	128.803	245	1.90213	0.0245	3e-20	3.59e-17	GO_biological_process
GO:0061564	domcke_Inhibitory_neuron_lineage	0.0668383	668.383	896	1.34055	0.0896	1.98e-18	2.17e-15	GO_biological_process
GO:0007610	domcke_Inhibitory_neuron_lineage	0.0790683	790.683	1033	1.30646	0.1033	4.14e-18	4.19e-15	GO_biological_process
GO:0030900	domcke_Inhibitory_neuron_lineage	0.063275	632.75	852	1.3465	0.0852	5.28e-18	4.95e-15	GO_biological_process
GO:0007417	domcke_Inhibitory_neuron_lineage	0.130334	1303.34	1600	1.22762	0.16	6.57e-18	5.76e-15	GO_biological_process
GO:0048667	domcke_Inhibitory_neuron_lineage	0.0692882	692.882	920	1.32779	0.092	7.17e-18	5.89e-15	GO_biological_process
GO:0007409	domcke_Inhibitory_neuron_lineage	0.0623393	623.393	837	1.34265	0.0837	2.07e-17	1.6e-14	GO_biological_process
GO:0021872	domcke_Inhibitory_neuron_lineage	0.0143947	143.947	255	1.77148	0.0255	2.42e-17	1.77e-14	GO_biological_process
GO:0051960	domcke_Inhibitory_neuron_lineage	0.128166	1281.66	1569	1.22419	0.1569	3.86e-17	2.67e-14	GO_biological_process
GO:0097485	domcke_Inhibitory_neuron_lineage	0.0453029	453.029	634	1.39947	0.0634	1.09e-16	7.04e-14	GO_biological_process
GO:0007411	domcke_Inhibitory_neuron_lineage	0.0451406	451.406	632	1.40007	0.0632	1.12e-16	7.04e-14	GO_biological_process
GO:0050890	domcke_Inhibitory_neuron_lineage	0.0371347	371.347	536	1.44339	0.0536	1.59e-16	9.5e-14	GO_biological_process
GO:0044708	domcke_Inhibitory_neuron_lineage	0.0595435	595.435	798	1.3402	0.0798	1.86e-16	1.06e-13	GO_biological_process
GO:0048812	domcke_Inhibitory_neuron_lineage	0.0770172	770.173	994	1.29062	0.0994	4.14e-16	2.27e-13	GO_biological_process
GO:0032990	domcke_Inhibitory_neuron_lineage	0.0791998	791.998	1018	1.28536	0.1018	4.82e-16	2.53e-13	GO_biological_process
GO:0050768	domcke_Inhibitory_neuron_lineage	0.0428951	428.951	601	1.40109	0.0601	5.77e-16	2.92e-13	GO_biological_process
GO:0050804	domcke_Inhibitory_neuron_lineage	0.0452979	452.979	629	1.38858	0.0629	6.32e-16	3.08e-13	GO_biological_process
GO:0021884	domcke_Inhibitory_neuron_lineage	0.00839666	83.9666	167	1.98889	0.0167	6.75e-16	3.17e-13	GO_biological_process
GO:0048858	domcke_Inhibitory_neuron_lineage	0.0775007	775.007	997	1.28644	0.0997	8.23e-16	3.73e-13	GO_biological_process
GO:0050767	domcke_Inhibitory_neuron_lineage	0.112607	1126.07	1385	1.22994	0.1385	1.09e-15	4.79e-13	GO_biological_process
GO:0089700	domcke_Inhibitory_neuron_lineage	0.00063052	6.30523	35	5.55095	0.0035	2.01e-15	8.51e-13	GO_biological_process
GO:0048663	domcke_Inhibitory_neuron_lineage	0.0136499	136.499	237	1.73628	0.0237	2.59e-15	1.07e-12	GO_biological_process
GO:0021954	domcke_Inhibitory_neuron_lineage	0.0164778	164.778	274	1.66284	0.0274	2.7e-15	1.08e-12	GO_biological_process
GO:0051961	domcke_Inhibitory_neuron_lineage	0.0448544	448.543	618	1.37779	0.0618	4.75e-15	1.84e-12	GO_biological_process
GO:0044707	domcke_Inhibitory_neuron_lineage	0.529691	5296.91	5681	1.07251	0.5681	6.77e-15	2.54e-12	GO_biological_process
GO:0048731	domcke_Inhibitory_neuron_lineage	0.437634	4376.34	4756	1.08675	0.4756	1.24e-14	4.54e-12	GO_biological_process
GO:0007611	domcke_Inhibitory_neuron_lineage	0.0330723	330.723	475	1.43625	0.0475	1.88e-14	6.69e-12	GO_biological_process
GO:0048468	domcke_Inhibitory_neuron_lineage	0.195451	1954.51	2260	1.1563	0.226	2.13e-14	7.38e-12	GO_biological_process
GO:0008037	domcke_Inhibitory_neuron_lineage	0.0208987	208.987	325	1.55512	0.0325	3.51e-14	1.18e-11	GO_biological_process
GO:0050877	domcke_Inhibitory_neuron_lineage	0.106922	1069.22	1307	1.22239	0.1307	4.52e-14	1.48e-11	GO_biological_process
GO:0072160	domcke_Inhibitory_neuron_lineage	0.000718	7.18	35	4.87465	0.0035	8.15e-14	2.61e-11	GO_biological_process
GO:0045664	domcke_Inhibitory_neuron_lineage	0.0951504	951.504	1175	1.23489	0.1175	9.03e-14	2.83e-11	GO_biological_process
GO:0031175	domcke_Inhibitory_neuron_lineage	0.0924942	924.942	1145	1.23792	0.1145	1.09e-13	3.32e-11	GO_biological_process
GO:0010721	domcke_Inhibitory_neuron_lineage	0.0465477	465.476	628	1.34916	0.0628	1.19e-13	3.55e-11	GO_biological_process
GO:0016477	domcke_Inhibitory_neuron_lineage	0.10148	1014.8	1242	1.22389	0.1242	1.61e-13	4.69e-11	GO_biological_process
GO:0003211	domcke_Inhibitory_neuron_lineage	0.0026605	26.6049	72	2.70626	0.0072	2.55e-13	7.28e-11	GO_biological_process
GO:0060284	domcke_Inhibitory_neuron_lineage	0.124225	1242.25	1484	1.19461	0.1484	5e-13	1.4e-10	GO_biological_process
GO:0021543	domcke_Inhibitory_neuron_lineage	0.0271933	271.933	394	1.44889	0.0394	1.08e-12	2.95e-10	GO_biological_process
GO:0000904	domcke_Inhibitory_neuron_lineage	0.0796115	796.115	992	1.24605	0.0992	1.49e-12	4.01e-10	GO_biological_process
GO:0016198	domcke_Inhibitory_neuron_lineage	0.00276781	27.6781	72	2.60133	0.0072	1.54e-12	4.06e-10	GO_biological_process
GO:0060322	domcke_Inhibitory_neuron_lineage	0.106029	1060.29	1279	1.20627	0.1279	2.7e-12	6.95e-10	GO_biological_process
GO:0021537	domcke_Inhibitory_neuron_lineage	0.0418603	418.603	564	1.34734	0.0564	2.75e-12	6.95e-10	GO_biological_process
GO:0007420	domcke_Inhibitory_neuron_lineage	0.101897	1018.97	1233	1.21005	0.1233	3.39e-12	8.41e-10	GO_biological_process
GO:0003138	domcke_Inhibitory_neuron_lineage	0.00056974	5.69743	29	5.09001	0.0029	3.74e-12	8.94e-10	GO_biological_process
GO:0003185	domcke_Inhibitory_neuron_lineage	0.00056974	5.69743	29	5.09001	0.0029	3.74e-12	8.94e-10	GO_biological_process
GO:0045665	domcke_Inhibitory_neuron_lineage	0.0335016	335.016	465	1.38799	0.0465	4.66e-12	1.08e-09	GO_biological_process
GO:0048869	domcke_Inhibitory_neuron_lineage	0.378523	3785.23	4118	1.08791	0.4118	4.7e-12	1.08e-09	GO_biological_process
GO:0007275	domcke_Inhibitory_neuron_lineage	0.480189	4801.89	5142	1.07083	0.5142	5.45e-12	1.23e-09	GO_biological_process
GO:0048856	domcke_Inhibitory_neuron_lineage	0.501363	5013.63	5352	1.06749	0.5352	6.89e-12	1.53e-09	GO_biological_process
GO:0030154	domcke_Inhibitory_neuron_lineage	0.373699	3736.99	4065	1.08777	0.4065	8.27e-12	1.81e-09	GO_biological_process
GO:0003207	domcke_Inhibitory_neuron_lineage	0.00288804	28.8804	72	2.49304	0.0072	1.02e-11	2.2e-09	GO_biological_process
GO:0040011	domcke_Inhibitory_neuron_lineage	0.141139	1411.39	1650	1.16906	0.165	1.1e-11	2.32e-09	GO_biological_process
GO:0000902	domcke_Inhibitory_neuron_lineage	0.0972029	972.029	1176	1.20984	0.1176	1.22e-11	2.55e-09	GO_biological_process
GO:0021852	domcke_Inhibitory_neuron_lineage	0.00105926	10.5926	39	3.68182	0.0039	1.51e-11	3.11e-09	GO_biological_process
GO:0060025	domcke_Inhibitory_neuron_lineage	0.00073608	7.36081	32	4.34735	0.0032	1.66e-11	3.36e-09	GO_biological_process
GO:0072227	domcke_Inhibitory_neuron_lineage	0.00041151	4.11509	24	5.83219	0.0024	1.72e-11	3.37e-09	GO_biological_process
GO:0072240	domcke_Inhibitory_neuron_lineage	0.00041151	4.11509	24	5.83219	0.0024	1.72e-11	3.37e-09	GO_biological_process
GO:0021859	domcke_Inhibitory_neuron_lineage	0.00298797	29.8797	73	2.44313	0.0073	1.81e-11	3.5e-09	GO_biological_process
GO:0021795	domcke_Inhibitory_neuron_lineage	0.00901016	90.1016	159	1.76467	0.0159	2.84e-11	5.41e-09	GO_biological_process
GO:1901727	domcke_Inhibitory_neuron_lineage	0.00089046	8.90458	35	3.93056	0.0035	2.9e-11	5.45e-09	GO_biological_process
GO:0038033	domcke_Inhibitory_neuron_lineage	0.00108957	10.8956	39	3.57941	0.0039	3.4e-11	6.29e-09	GO_biological_process
GO:0016199	domcke_Inhibitory_neuron_lineage	0.00212447	21.2447	58	2.73009	0.0058	3.51e-11	6.41e-09	GO_biological_process
GO:2001044	domcke_Inhibitory_neuron_lineage	0.00105285	10.5285	38	3.60925	0.0038	4.77e-11	8.58e-09	GO_biological_process
GO:0048870	domcke_Inhibitory_neuron_lineage	0.109486	1094.86	1302	1.18919	0.1302	5.49e-11	9.72e-09	GO_biological_process
GO:0072233	domcke_Inhibitory_neuron_lineage	0.0004364	4.36403	24	5.4995	0.0024	5.54e-11	9.72e-09	GO_biological_process
GO:0042100	domcke_Inhibitory_neuron_lineage	0.00452788	45.2788	95	2.09811	0.0095	7.1e-11	1.23e-08	GO_biological_process
GO:0021799	domcke_Inhibitory_neuron_lineage	0.00538009	53.8009	107	1.98881	0.0107	9.42e-11	1.61e-08	GO_biological_process
GO:0014033	domcke_Inhibitory_neuron_lineage	0.0140389	140.389	221	1.5742	0.0221	1.49e-10	2.5e-08	GO_biological_process
GO:0006928	domcke_Inhibitory_neuron_lineage	0.164217	1642.17	1880	1.14483	0.188	1.56e-10	2.59e-08	GO_biological_process
GO:0018107	domcke_Inhibitory_neuron_lineage	0.00886811	88.6811	154	1.73656	0.0154	1.71e-10	2.81e-08	GO_biological_process
GO:0048665	domcke_Inhibitory_neuron_lineage	0.00753581	75.3581	136	1.80472	0.0136	1.82e-10	2.95e-08	GO_biological_process
GO:0044767	domcke_Inhibitory_neuron_lineage	0.51889	5188.9	5502	1.06034	0.5502	1.88e-10	3.02e-08	GO_biological_process
GO:2001013	domcke_Inhibitory_neuron_lineage	0.0010601	10.601	37	3.49024	0.0037	2.09e-10	3.31e-08	GO_biological_process
GO:0032502	domcke_Inhibitory_neuron_lineage	0.523096	5230.96	5543	1.05965	0.5543	2.11e-10	3.31e-08	GO_biological_process
GO:0090045	domcke_Inhibitory_neuron_lineage	0.001069	10.69	37	3.46117	0.0037	2.62e-10	4.05e-08	GO_biological_process
GO:0051966	domcke_Inhibitory_neuron_lineage	0.0129676	129.676	206	1.58857	0.0206	2.99e-10	4.57e-08	GO_biological_process
GO:0072102	domcke_Inhibitory_neuron_lineage	0.0021962	21.962	57	2.5954	0.0057	3.22e-10	4.86e-08	GO_biological_process
GO:0007269	domcke_Inhibitory_neuron_lineage	0.0117454	117.454	190	1.61765	0.019	3.73e-10	5.57e-08	GO_biological_process
GO:0022029	domcke_Inhibitory_neuron_lineage	0.0117603	117.603	190	1.61561	0.019	4.1e-10	6.06e-08	GO_biological_process
GO:0098742	domcke_Inhibitory_neuron_lineage	0.0392983	392.983	518	1.31812	0.0518	4.44e-10	6.49e-08	GO_biological_process
GO:0045165	domcke_Inhibitory_neuron_lineage	0.0411936	411.936	539	1.30846	0.0539	5.36e-10	7.75e-08	GO_biological_process
GO:0051962	domcke_Inhibitory_neuron_lineage	0.0815014	815.014	987	1.21102	0.0987	5.7e-10	8.14e-08	GO_biological_process
GO:0035640	domcke_Inhibitory_neuron_lineage	0.00494231	49.4231	98	1.98288	0.0098	6.48e-10	9.16e-08	GO_biological_process
GO:0044763	domcke_Inhibitory_neuron_lineage	0.72448	7244.81	7512	1.03688	0.7512	8.16e-10	1.12e-07	GO_biological_process
GO:0018210	domcke_Inhibitory_neuron_lineage	0.0108531	108.531	177	1.63087	0.0177	8.19e-10	1.12e-07	GO_biological_process
GO:0038089	domcke_Inhibitory_neuron_lineage	0.00122137	12.2137	39	3.19313	0.0039	8.21e-10	1.12e-07	GO_biological_process
GO:2000111	domcke_Inhibitory_neuron_lineage	0.00072207	7.22065	29	4.01626	0.0029	8.41e-10	1.14e-07	GO_biological_process
GO:0021885	domcke_Inhibitory_neuron_lineage	0.0120526	120.526	192	1.59301	0.0192	9.54e-10	1.28e-07	GO_biological_process
GO:0032793	domcke_Inhibitory_neuron_lineage	0.00259298	25.9298	62	2.39107	0.0062	1.25e-09	1.65e-07	GO_biological_process
GO:0071447	domcke_Inhibitory_neuron_lineage	0.00163238	16.3238	46	2.81798	0.0046	1.33e-09	1.75e-07	GO_biological_process
GO:0032989	domcke_Inhibitory_neuron_lineage	0.104356	1043.56	1230	1.17866	0.123	1.44e-09	1.88e-07	GO_biological_process
GO:2000311	domcke_Inhibitory_neuron_lineage	0.00281513	28.1513	65	2.30895	0.0065	1.92e-09	2.48e-07	GO_biological_process
GO:0050808	domcke_Inhibitory_neuron_lineage	0.0310446	310.446	418	1.34645	0.0418	2.06e-09	2.63e-07	GO_biological_process
GO:0046622	domcke_Inhibitory_neuron_lineage	0.008602	86.02	146	1.69728	0.0146	2.09e-09	2.65e-07	GO_biological_process
GO:0007156	domcke_Inhibitory_neuron_lineage	0.0273017	273.017	374	1.36988	0.0374	2.39e-09	2.99e-07	GO_biological_process
GO:0072218	domcke_Inhibitory_neuron_lineage	0.00053146	5.31457	24	4.51589	0.0024	2.55e-09	3.16e-07	GO_biological_process
GO:0060174	domcke_Inhibitory_neuron_lineage	0.00418201	41.8201	85	2.03252	0.0085	2.82e-09	3.46e-07	GO_biological_process
GO:0006227	domcke_Inhibitory_neuron_lineage	0.000371	3.70999	20	5.39085	0.002	2.94e-09	3.54e-07	GO_biological_process
GO:0006233	domcke_Inhibitory_neuron_lineage	0.000371	3.70999	20	5.39085	0.002	2.94e-09	3.54e-07	GO_biological_process
GO:0030534	domcke_Inhibitory_neuron_lineage	0.022423	224.23	315	1.40481	0.0315	4.13e-09	4.94e-07	GO_biological_process
GO:0099531	domcke_Inhibitory_neuron_lineage	0.0123987	123.987	193	1.55662	0.0193	4.67e-09	5.53e-07	GO_biological_process
GO:0048664	domcke_Inhibitory_neuron_lineage	0.00188115	18.8115	49	2.60479	0.0049	4.74e-09	5.56e-07	GO_biological_process
GO:1901725	domcke_Inhibitory_neuron_lineage	0.00125978	12.5978	38	3.01639	0.0038	5.96e-09	6.93e-07	GO_biological_process
GO:0045669	domcke_Inhibitory_neuron_lineage	0.0115811	115.811	182	1.57153	0.0182	6.56e-09	7.56e-07	GO_biological_process
GO:0007605	domcke_Inhibitory_neuron_lineage	0.0196364	196.364	280	1.42592	0.028	8.11e-09	9.27e-07	GO_biological_process
GO:0006501	domcke_Inhibitory_neuron_lineage	0.00989887	98.9887	160	1.61635	0.016	9.03e-09	1.02e-06	GO_biological_process
GO:0035405	domcke_Inhibitory_neuron_lineage	0.00096478	9.64784	32	3.3168	0.0032	1.07e-08	1.2e-06	GO_biological_process
GO:0006935	domcke_Inhibitory_neuron_lineage	0.0695516	695.516	842	1.21061	0.0842	1.25e-08	1.39e-06	GO_biological_process
GO:0048864	domcke_Inhibitory_neuron_lineage	0.013632	136.32	206	1.51116	0.0206	1.32e-08	1.45e-06	GO_biological_process
GO:0003008	domcke_Inhibitory_neuron_lineage	0.168631	1686.31	1898	1.12553	0.1898	1.39e-08	1.53e-06	GO_biological_process
GO:0001957	domcke_Inhibitory_neuron_lineage	0.00102918	10.2918	33	3.20644	0.0033	1.4e-08	1.53e-06	GO_biological_process
GO:0007521	domcke_Inhibitory_neuron_lineage	0.00082412	8.2412	29	3.5189	0.0029	1.47e-08	1.58e-06	GO_biological_process
GO:0060021	domcke_Inhibitory_neuron_lineage	0.0163619	163.619	239	1.46071	0.0239	1.52e-08	1.62e-06	GO_biological_process
GO:0009138	domcke_Inhibitory_neuron_lineage	0.00041104	4.11038	20	4.86573	0.002	1.57e-08	1.66e-06	GO_biological_process
GO:0032501	domcke_Inhibitory_neuron_lineage	0.576425	5764.25	6037	1.04732	0.6037	1.63e-08	1.72e-06	GO_biological_process
GO:0072236	domcke_Inhibitory_neuron_lineage	0.00073327	7.33267	27	3.68215	0.0027	1.83e-08	1.91e-06	GO_biological_process
GO:1900372	domcke_Inhibitory_neuron_lineage	0.00761052	76.1052	129	1.69502	0.0129	1.85e-08	1.92e-06	GO_biological_process
GO:0099601	domcke_Inhibitory_neuron_lineage	0.00596209	59.6209	107	1.79467	0.0107	1.9e-08	1.96e-06	GO_biological_process
GO:0060022	domcke_Inhibitory_neuron_lineage	0.00138763	13.8763	39	2.81056	0.0039	2.41e-08	2.45e-06	GO_biological_process
GO:0030030	domcke_Inhibitory_neuron_lineage	0.132356	1323.56	1512	1.14237	0.1512	2.59e-08	2.62e-06	GO_biological_process
GO:2001111	domcke_Inhibitory_neuron_lineage	0.00069765	6.9765	26	3.7268	0.0026	2.63e-08	2.62e-06	GO_biological_process
GO:0030890	domcke_Inhibitory_neuron_lineage	0.00526705	52.6705	97	1.84164	0.0097	2.63e-08	2.62e-06	GO_biological_process
GO:0007416	domcke_Inhibitory_neuron_lineage	0.0171548	171.548	247	1.43983	0.0247	2.79e-08	2.75e-06	GO_biological_process
GO:1900449	domcke_Inhibitory_neuron_lineage	0.00572284	57.2284	103	1.79981	0.0103	3.02e-08	2.96e-06	GO_biological_process
GO:0034765	domcke_Inhibitory_neuron_lineage	0.054182	541.82	669	1.23473	0.0669	3.07e-08	2.99e-06	GO_biological_process
GO:2001257	domcke_Inhibitory_neuron_lineage	0.0173615	173.614	249	1.43421	0.0249	3.34e-08	3.23e-06	GO_biological_process
GO:0021889	domcke_Inhibitory_neuron_lineage	0.00422325	42.2325	82	1.94163	0.0082	3.58e-08	3.41e-06	GO_biological_process
GO:0006836	domcke_Inhibitory_neuron_lineage	0.0160461	160.461	233	1.45207	0.0233	3.58e-08	3.41e-06	GO_biological_process
GO:0002089	domcke_Inhibitory_neuron_lineage	0.00465179	46.5179	88	1.89174	0.0088	3.61e-08	3.42e-06	GO_biological_process
GO:0050954	domcke_Inhibitory_neuron_lineage	0.0222155	222.155	306	1.37741	0.0306	4.05e-08	3.81e-06	GO_biological_process
GO:0045666	domcke_Inhibitory_neuron_lineage	0.05539	553.899	681	1.22947	0.0681	4.17e-08	3.89e-06	GO_biological_process
GO:0007423	domcke_Inhibitory_neuron_lineage	0.0748732	748.732	894	1.19402	0.0894	4.28e-08	3.96e-06	GO_biological_process
GO:0060717	domcke_Inhibitory_neuron_lineage	0.00159931	15.9931	42	2.62613	0.0042	4.53e-08	4.16e-06	GO_biological_process
GO:0021860	domcke_Inhibitory_neuron_lineage	0.002289	22.89	53	2.31543	0.0053	5.07e-08	4.63e-06	GO_biological_process
GO:0072355	domcke_Inhibitory_neuron_lineage	0.00048675	4.86753	21	4.3143	0.0021	5.16e-08	4.66e-06	GO_biological_process
GO:0035984	domcke_Inhibitory_neuron_lineage	0.00092786	9.27857	30	3.23326	0.003	5.18e-08	4.66e-06	GO_biological_process
GO:0044699	domcke_Inhibitory_neuron_lineage	0.831676	8316.76	8513	1.0236	0.8513	5.36e-08	4.79e-06	GO_biological_process
GO:0051350	domcke_Inhibitory_neuron_lineage	0.00426983	42.6983	82	1.92045	0.0082	5.59e-08	4.97e-06	GO_biological_process
GO:0072221	domcke_Inhibitory_neuron_lineage	0.00088078	8.80781	29	3.29253	0.0029	5.88e-08	5.19e-06	GO_biological_process
GO:0061386	domcke_Inhibitory_neuron_lineage	0.00072806	7.28055	26	3.57116	0.0026	5.97e-08	5.23e-06	GO_biological_process
GO:0007613	domcke_Inhibitory_neuron_lineage	0.0145892	145.892	214	1.46684	0.0214	6.16e-08	5.36e-06	GO_biological_process
GO:0006235	domcke_Inhibitory_neuron_lineage	0.00044862	4.48622	20	4.4581	0.002	6.33e-08	5.47e-06	GO_biological_process
GO:0018410	domcke_Inhibitory_neuron_lineage	0.0115836	115.836	177	1.52802	0.0177	6.53e-08	5.61e-06	GO_biological_process
GO:0031344	domcke_Inhibitory_neuron_lineage	0.0839563	839.563	989	1.17799	0.0989	7.98e-08	6.81e-06	GO_biological_process
GO:0007194	domcke_Inhibitory_neuron_lineage	0.00388699	38.8699	76	1.95524	0.0076	8.4e-08	7.12e-06	GO_biological_process
GO:0051967	domcke_Inhibitory_neuron_lineage	0.0023278	23.278	53	2.27683	0.0053	8.5e-08	7.12e-06	GO_biological_process
GO:0007155	domcke_Inhibitory_neuron_lineage	0.136295	1362.95	1546	1.1343	0.1546	8.5e-08	7.12e-06	GO_biological_process
GO:0050678	domcke_Inhibitory_neuron_lineage	0.0426909	426.909	537	1.25788	0.0537	8.58e-08	7.14e-06	GO_biological_process
GO:0060023	domcke_Inhibitory_neuron_lineage	0.00090233	9.02334	29	3.21389	0.0029	9.66e-08	7.98e-06	GO_biological_process
GO:0031280	domcke_Inhibitory_neuron_lineage	0.00390421	39.0421	76	1.94662	0.0076	9.94e-08	8.16e-06	GO_biological_process
GO:0014032	domcke_Inhibitory_neuron_lineage	0.0127191	127.191	190	1.49381	0.019	1.01e-07	8.21e-06	GO_biological_process
GO:0070634	domcke_Inhibitory_neuron_lineage	0.00046262	4.62616	20	4.32324	0.002	1.03e-07	8.32e-06	GO_biological_process
GO:0021987	domcke_Inhibitory_neuron_lineage	0.0195632	195.632	272	1.39036	0.0272	1.06e-07	8.55e-06	GO_biological_process
GO:0071625	domcke_Inhibitory_neuron_lineage	0.00529226	52.9226	95	1.79507	0.0095	1.12e-07	9.01e-06	GO_biological_process
GO:0022610	domcke_Inhibitory_neuron_lineage	0.136521	1365.21	1546	1.13243	0.1546	1.22e-07	9.71e-06	GO_biological_process
GO:0007612	domcke_Inhibitory_neuron_lineage	0.0202887	202.887	280	1.38008	0.028	1.28e-07	1.01e-05	GO_biological_process
GO:0061026	domcke_Inhibitory_neuron_lineage	0.00056284	5.62844	22	3.90872	0.0022	1.34e-07	1.06e-05	GO_biological_process
GO:0048703	domcke_Inhibitory_neuron_lineage	0.00166794	16.6794	42	2.51807	0.0042	1.37e-07	1.07e-05	GO_biological_process
GO:0007196	domcke_Inhibitory_neuron_lineage	0.00263463	26.3463	57	2.1635	0.0057	1.48e-07	1.15e-05	GO_biological_process
GO:0099565	domcke_Inhibitory_neuron_lineage	0.0114976	114.976	174	1.51336	0.0174	1.52e-07	1.18e-05	GO_biological_process
GO:0001708	domcke_Inhibitory_neuron_lineage	0.0151952	151.952	219	1.44125	0.0219	1.53e-07	1.18e-05	GO_biological_process
GO:0009653	domcke_Inhibitory_neuron_lineage	0.25222	2522.2	2747	1.08913	0.2747	1.54e-07	1.18e-05	GO_biological_process
GO:0048863	domcke_Inhibitory_neuron_lineage	0.0251518	251.518	336	1.33589	0.0336	1.56e-07	1.18e-05	GO_biological_process
GO:2000822	domcke_Inhibitory_neuron_lineage	0.00132064	13.2064	36	2.72594	0.0036	1.66e-07	1.25e-05	GO_biological_process
GO:0034762	domcke_Inhibitory_neuron_lineage	0.0555927	555.927	677	1.21779	0.0677	1.66e-07	1.25e-05	GO_biological_process
GO:0002467	domcke_Inhibitory_neuron_lineage	0.00120678	12.0678	34	2.81742	0.0034	1.72e-07	1.28e-05	GO_biological_process
GO:0021551	domcke_Inhibitory_neuron_lineage	0.00057147	5.71474	22	3.84969	0.0022	1.73e-07	1.28e-05	GO_biological_process
GO:0001505	domcke_Inhibitory_neuron_lineage	0.0202816	202.816	279	1.37563	0.0279	1.74e-07	1.29e-05	GO_biological_process
GO:0070409	domcke_Inhibitory_neuron_lineage	0.00035123	3.51233	17	4.84009	0.0017	1.94e-07	1.42e-05	GO_biological_process
GO:1903718	domcke_Inhibitory_neuron_lineage	0.00035123	3.51233	17	4.84009	0.0017	1.94e-07	1.42e-05	GO_biological_process
GO:0048167	domcke_Inhibitory_neuron_lineage	0.0222843	222.843	302	1.35521	0.0302	1.98e-07	1.44e-05	GO_biological_process
GO:0090084	domcke_Inhibitory_neuron_lineage	0.00105117	10.5117	31	2.94911	0.0031	2.25e-07	1.63e-05	GO_biological_process
GO:0032412	domcke_Inhibitory_neuron_lineage	0.0258134	258.134	342	1.32489	0.0342	2.55e-07	1.83e-05	GO_biological_process
GO:2000987	domcke_Inhibitory_neuron_lineage	0.00128863	12.8863	35	2.71605	0.0035	2.65e-07	1.88e-05	GO_biological_process
GO:0050795	domcke_Inhibitory_neuron_lineage	0.0106298	106.299	162	1.52401	0.0162	2.65e-07	1.88e-05	GO_biological_process
GO:0009189	domcke_Inhibitory_neuron_lineage	0.00054147	5.41472	21	3.87831	0.0021	2.89e-07	2.03e-05	GO_biological_process
GO:0010975	domcke_Inhibitory_neuron_lineage	0.0676611	676.611	806	1.19123	0.0806	2.91e-07	2.03e-05	GO_biological_process
GO:0009186	domcke_Inhibitory_neuron_lineage	0.00063885	6.38853	23	3.6002	0.0023	2.91e-07	2.03e-05	GO_biological_process
GO:0003357	domcke_Inhibitory_neuron_lineage	0.00229383	22.9383	51	2.22336	0.0051	2.93e-07	2.03e-05	GO_biological_process
GO:0042391	domcke_Inhibitory_neuron_lineage	0.0529181	529.181	645	1.21886	0.0645	2.93e-07	2.03e-05	GO_biological_process
GO:0043269	domcke_Inhibitory_neuron_lineage	0.0734873	734.873	869	1.18252	0.0869	2.96e-07	2.04e-05	GO_biological_process
GO:0070863	domcke_Inhibitory_neuron_lineage	0.00135681	13.5681	36	2.65328	0.0036	3.1e-07	2.12e-05	GO_biological_process
GO:0050805	domcke_Inhibitory_neuron_lineage	0.0109033	109.033	165	1.5133	0.0165	3.14e-07	2.14e-05	GO_biological_process
GO:0098662	domcke_Inhibitory_neuron_lineage	0.0572494	572.494	692	1.20875	0.0692	3.26e-07	2.21e-05	GO_biological_process
GO:0006287	domcke_Inhibitory_neuron_lineage	0.00024527	2.45268	14	5.70804	0.0014	3.34e-07	2.24e-05	GO_biological_process
GO:0002634	domcke_Inhibitory_neuron_lineage	0.00130197	13.0197	35	2.68824	0.0035	3.34e-07	2.24e-05	GO_biological_process
GO:0035332	domcke_Inhibitory_neuron_lineage	0.00079889	7.9889	26	3.25452	0.0026	3.41e-07	2.27e-05	GO_biological_process
GO:0045806	domcke_Inhibitory_neuron_lineage	0.00463494	46.3494	84	1.81232	0.0084	4e-07	2.66e-05	GO_biological_process
GO:2000109	domcke_Inhibitory_neuron_lineage	0.00096899	9.68991	29	2.9928	0.0029	4.05e-07	2.67e-05	GO_biological_process
GO:0009202	domcke_Inhibitory_neuron_lineage	0.00075735	7.57347	25	3.301	0.0025	4.4e-07	2.89e-05	GO_biological_process
GO:0007215	domcke_Inhibitory_neuron_lineage	0.0104831	104.831	159	1.51672	0.0159	4.46e-07	2.92e-05	GO_biological_process
GO:0072235	domcke_Inhibitory_neuron_lineage	0.00097583	9.75834	29	2.97182	0.0029	4.65e-07	3.03e-05	GO_biological_process
GO:0045980	domcke_Inhibitory_neuron_lineage	0.0105865	105.865	160	1.51136	0.016	5.03e-07	3.26e-05	GO_biological_process
GO:0050769	domcke_Inhibitory_neuron_lineage	0.0663566	663.566	789	1.18903	0.0789	5.06e-07	3.26e-05	GO_biological_process
GO:0098660	domcke_Inhibitory_neuron_lineage	0.0668702	668.702	794	1.18738	0.0794	5.65e-07	3.62e-05	GO_biological_process
GO:0007216	domcke_Inhibitory_neuron_lineage	0.00303011	30.3011	61	2.01313	0.0061	5.87e-07	3.75e-05	GO_biological_process
GO:0043552	domcke_Inhibitory_neuron_lineage	0.00331029	33.1029	65	1.96357	0.0065	5.93e-07	3.76e-05	GO_biological_process
GO:1900543	domcke_Inhibitory_neuron_lineage	0.0105462	105.462	159	1.50765	0.0159	6.25e-07	3.95e-05	GO_biological_process
GO:0071400	domcke_Inhibitory_neuron_lineage	0.00038316	3.83158	17	4.43682	0.0017	6.33e-07	3.98e-05	GO_biological_process
GO:0060079	domcke_Inhibitory_neuron_lineage	0.0103225	103.225	156	1.51126	0.0156	6.94e-07	4.34e-05	GO_biological_process
GO:0071805	domcke_Inhibitory_neuron_lineage	0.0218504	218.504	293	1.34094	0.0293	6.96e-07	4.34e-05	GO_biological_process
GO:0000096	domcke_Inhibitory_neuron_lineage	0.00347051	34.7051	67	1.93055	0.0067	7.13e-07	4.42e-05	GO_biological_process
GO:0014031	domcke_Inhibitory_neuron_lineage	0.0132014	132.014	191	1.44681	0.0191	7.18e-07	4.43e-05	GO_biological_process
GO:0007158	domcke_Inhibitory_neuron_lineage	0.00507939	50.7939	89	1.75218	0.0089	7.27e-07	4.47e-05	GO_biological_process
GO:1904062	domcke_Inhibitory_neuron_lineage	0.0329284	329.284	419	1.27246	0.0419	7.49e-07	4.58e-05	GO_biological_process
GO:0007193	domcke_Inhibitory_neuron_lineage	0.0130481	130.481	189	1.44848	0.0189	7.61e-07	4.63e-05	GO_biological_process
GO:0001654	domcke_Inhibitory_neuron_lineage	0.0490687	490.687	598	1.2187	0.0598	8.12e-07	4.91e-05	GO_biological_process
GO:0048639	domcke_Inhibitory_neuron_lineage	0.0255473	255.473	335	1.31129	0.0335	8.15e-07	4.91e-05	GO_biological_process
GO:0001714	domcke_Inhibitory_neuron_lineage	0.0012359	12.359	33	2.67012	0.0033	8.18e-07	4.91e-05	GO_biological_process
GO:0061303	domcke_Inhibitory_neuron_lineage	0.00111951	11.1951	31	2.76907	0.0031	8.28e-07	4.94e-05	GO_biological_process
GO:0018209	domcke_Inhibitory_neuron_lineage	0.0213809	213.809	287	1.34232	0.0287	8.31e-07	4.94e-05	GO_biological_process
GO:0010694	domcke_Inhibitory_neuron_lineage	0.00123929	12.3929	33	2.66282	0.0033	8.67e-07	5.13e-05	GO_biological_process
GO:0022898	domcke_Inhibitory_neuron_lineage	0.0267136	267.136	348	1.30271	0.0348	8.91e-07	5.25e-05	GO_biological_process
GO:0097150	domcke_Inhibitory_neuron_lineage	0.00495663	49.5663	87	1.75523	0.0087	8.97e-07	5.26e-05	GO_biological_process
GO:0090166	domcke_Inhibitory_neuron_lineage	0.00073609	7.36088	24	3.26048	0.0024	9.12e-07	5.33e-05	GO_biological_process
GO:0033194	domcke_Inhibitory_neuron_lineage	0.00212339	21.2339	47	2.21345	0.0047	9.34e-07	5.43e-05	GO_biological_process
GO:0018105	domcke_Inhibitory_neuron_lineage	0.0181543	181.543	249	1.37157	0.0249	9.54e-07	5.53e-05	GO_biological_process
GO:0060536	domcke_Inhibitory_neuron_lineage	0.0023976	23.976	51	2.12712	0.0051	1.03e-06	5.93e-05	GO_biological_process
GO:0051094	domcke_Inhibitory_neuron_lineage	0.168355	1683.55	1864	1.10719	0.1864	1.03e-06	5.93e-05	GO_biological_process
GO:0060715	domcke_Inhibitory_neuron_lineage	0.00058761	5.87611	21	3.57379	0.0021	1.04e-06	5.96e-05	GO_biological_process
GO:0009133	domcke_Inhibitory_neuron_lineage	0.00058918	5.89177	21	3.56429	0.0021	1.09e-06	6.19e-05	GO_biological_process
GO:1903867	domcke_Inhibitory_neuron_lineage	0.00207357	20.7357	46	2.2184	0.0046	1.14e-06	6.46e-05	GO_biological_process
GO:0021510	domcke_Inhibitory_neuron_lineage	0.0163315	163.315	227	1.38995	0.0227	1.16e-06	6.55e-05	GO_biological_process
GO:0030818	domcke_Inhibitory_neuron_lineage	0.00698508	69.8508	113	1.61773	0.0113	1.17e-06	6.58e-05	GO_biological_process
GO:0045597	domcke_Inhibitory_neuron_lineage	0.123839	1238.39	1397	1.12808	0.1397	1.18e-06	6.58e-05	GO_biological_process
GO:0071374	domcke_Inhibitory_neuron_lineage	0.00156972	15.6972	38	2.42081	0.0038	1.3e-06	7.24e-05	GO_biological_process
GO:0030803	domcke_Inhibitory_neuron_lineage	0.0070023	70.023	113	1.61376	0.0113	1.31e-06	7.26e-05	GO_biological_process
GO:0007030	domcke_Inhibitory_neuron_lineage	0.00963367	96.3367	146	1.51552	0.0146	1.33e-06	7.33e-05	GO_biological_process
GO:0021759	domcke_Inhibitory_neuron_lineage	0.00086171	8.61713	26	3.01725	0.0026	1.35e-06	7.4e-05	GO_biological_process
GO:0042158	domcke_Inhibitory_neuron_lineage	0.0157009	157.009	219	1.39482	0.0219	1.41e-06	7.71e-05	GO_biological_process
GO:0090218	domcke_Inhibitory_neuron_lineage	0.00340338	34.0337	65	1.90987	0.0065	1.46e-06	7.96e-05	GO_biological_process
GO:0065008	domcke_Inhibitory_neuron_lineage	0.338522	3385.22	3608	1.06581	0.3608	1.47e-06	7.99e-05	GO_biological_process
GO:0010837	domcke_Inhibitory_neuron_lineage	0.00616549	61.6549	102	1.65437	0.0102	1.48e-06	7.99e-05	GO_biological_process
GO:0036510	domcke_Inhibitory_neuron_lineage	0.0004085	4.08504	17	4.16153	0.0017	1.48e-06	8e-05	GO_biological_process
GO:1904154	domcke_Inhibitory_neuron_lineage	0.00041017	4.10174	17	4.14459	0.0017	1.57e-06	8.41e-05	GO_biological_process
GO:0006526	domcke_Inhibitory_neuron_lineage	0.00055451	5.54506	20	3.60681	0.002	1.62e-06	8.67e-05	GO_biological_process
GO:0021772	domcke_Inhibitory_neuron_lineage	0.0072724	72.724	116	1.59507	0.0116	1.63e-06	8.67e-05	GO_biological_process
GO:0030091	domcke_Inhibitory_neuron_lineage	0.00092767	9.2767	27	2.91052	0.0027	1.65e-06	8.75e-05	GO_biological_process
GO:0050679	domcke_Inhibitory_neuron_lineage	0.0243631	243.631	319	1.30936	0.0319	1.66e-06	8.75e-05	GO_biological_process
GO:0098655	domcke_Inhibitory_neuron_lineage	0.0615866	615.866	731	1.18695	0.0731	1.69e-06	8.9e-05	GO_biological_process
GO:0006813	domcke_Inhibitory_neuron_lineage	0.0237617	237.617	312	1.31304	0.0312	1.72e-06	8.99e-05	GO_biological_process
GO:0043490	domcke_Inhibitory_neuron_lineage	0.00050883	5.08834	19	3.73402	0.0019	1.78e-06	9.3e-05	GO_biological_process
GO:0003139	domcke_Inhibitory_neuron_lineage	0.00237932	23.7932	50	2.10144	0.005	1.81e-06	9.42e-05	GO_biological_process
GO:0030318	domcke_Inhibitory_neuron_lineage	0.00459972	45.9972	81	1.76098	0.0081	1.84e-06	9.52e-05	GO_biological_process
GO:0006497	domcke_Inhibitory_neuron_lineage	0.0151037	151.037	211	1.39701	0.0211	1.96e-06	0.00010099	GO_biological_process
GO:0021988	domcke_Inhibitory_neuron_lineage	0.00730294	73.0294	116	1.5884	0.0116	1.97e-06	0.00010099	GO_biological_process
GO:0090073	domcke_Inhibitory_neuron_lineage	0.00123111	12.311	32	2.59929	0.0032	2.06e-06	0.00010516	GO_biological_process
GO:2000727	domcke_Inhibitory_neuron_lineage	0.00358462	35.8462	67	1.86909	0.0067	2.07e-06	0.00010521	GO_biological_process
GO:0043496	domcke_Inhibitory_neuron_lineage	0.00337419	33.7418	64	1.89675	0.0064	2.17e-06	0.00011015	GO_biological_process
GO:0021766	domcke_Inhibitory_neuron_lineage	0.0102213	102.213	152	1.48709	0.0152	2.24e-06	0.00011302	GO_biological_process
GO:0043266	domcke_Inhibitory_neuron_lineage	0.0132009	132.008	188	1.42415	0.0188	2.24e-06	0.00011302	GO_biological_process
GO:0010720	domcke_Inhibitory_neuron_lineage	0.0740026	740.026	863	1.16617	0.0863	2.41e-06	0.00012072	GO_biological_process
GO:1900181	domcke_Inhibitory_neuron_lineage	0.00845811	84.5811	130	1.53699	0.013	2.49e-06	0.00012414	GO_biological_process
GO:2001028	domcke_Inhibitory_neuron_lineage	0.0024759	24.759	51	2.05986	0.0051	2.49e-06	0.00012414	GO_biological_process
GO:0060914	domcke_Inhibitory_neuron_lineage	0.00268866	26.8866	54	2.00844	0.0054	2.65e-06	0.00013167	GO_biological_process
GO:0043536	domcke_Inhibitory_neuron_lineage	0.00480072	48.0072	83	1.72891	0.0083	2.73e-06	0.00013486	GO_biological_process
GO:0030220	domcke_Inhibitory_neuron_lineage	0.00150348	15.0348	36	2.39444	0.0036	3.07e-06	0.00015132	GO_biological_process
GO:0000050	domcke_Inhibitory_neuron_lineage	0.0009204	9.20399	26	2.82486	0.0026	4.28e-06	0.0002101	GO_biological_process
GO:0034220	domcke_Inhibitory_neuron_lineage	0.0859301	859.301	987	1.14861	0.0987	4.34e-06	0.00021186	GO_biological_process
GO:0045778	domcke_Inhibitory_neuron_lineage	0.0160794	160.794	220	1.36821	0.022	4.59e-06	0.00022342	GO_biological_process
GO:0034201	domcke_Inhibitory_neuron_lineage	0.00059554	5.95544	20	3.35827	0.002	4.61e-06	0.00022357	GO_biological_process
GO:0043987	domcke_Inhibitory_neuron_lineage	0.0009255	9.25497	26	2.8093	0.0026	4.71e-06	0.00022775	GO_biological_process
GO:0035235	domcke_Inhibitory_neuron_lineage	0.00650662	65.0662	104	1.59837	0.0104	4.95e-06	0.00023844	GO_biological_process
GO:0098815	domcke_Inhibitory_neuron_lineage	0.00627199	62.7199	101	1.61033	0.0101	4.98e-06	0.00023882	GO_biological_process
GO:0007638	domcke_Inhibitory_neuron_lineage	0.00376619	37.6619	68	1.80554	0.0068	5.31e-06	0.00025382	GO_biological_process
GO:0001923	domcke_Inhibitory_neuron_lineage	0.00055064	5.50645	19	3.4505	0.0019	5.41e-06	0.00025777	GO_biological_process
GO:0021869	domcke_Inhibitory_neuron_lineage	0.00173861	17.3861	39	2.24317	0.0039	5.49e-06	0.00026054	GO_biological_process
GO:0038084	domcke_Inhibitory_neuron_lineage	0.00297657	29.7657	57	1.91496	0.0057	5.7e-06	0.00026967	GO_biological_process
GO:0031065	domcke_Inhibitory_neuron_lineage	0.00174238	17.4237	39	2.23832	0.0039	5.76e-06	0.00027149	GO_biological_process
GO:0006272	domcke_Inhibitory_neuron_lineage	0.00015685	1.56847	10	6.37564	0.001	6e-06	0.00028177	GO_biological_process
GO:0090083	domcke_Inhibitory_neuron_lineage	0.00136366	13.6366	33	2.41997	0.0033	6.22e-06	0.00029102	GO_biological_process
GO:0051705	domcke_Inhibitory_neuron_lineage	0.010515	105.15	153	1.45506	0.0153	6.37e-06	0.00029692	GO_biological_process
GO:0007413	domcke_Inhibitory_neuron_lineage	0.00568644	56.8644	93	1.63547	0.0093	6.4e-06	0.00029708	GO_biological_process
GO:0070633	domcke_Inhibitory_neuron_lineage	0.00208553	20.8553	44	2.10977	0.0044	6.55e-06	0.00030304	GO_biological_process
GO:0034463	domcke_Inhibitory_neuron_lineage	0.00019551	1.95511	11	5.62629	0.0011	6.72e-06	0.00030972	GO_biological_process
GO:0050859	domcke_Inhibitory_neuron_lineage	0.00050874	5.08737	18	3.53817	0.0018	6.77e-06	0.00031099	GO_biological_process
GO:0060297	domcke_Inhibitory_neuron_lineage	0.00169079	16.9079	38	2.24747	0.0038	6.88e-06	0.00031499	GO_biological_process
GO:1900122	domcke_Inhibitory_neuron_lineage	0.00162834	16.2834	37	2.27225	0.0037	7.12e-06	0.00032475	GO_biological_process
GO:0009211	domcke_Inhibitory_neuron_lineage	0.00061427	6.1427	20	3.2559	0.002	7.19e-06	0.00032687	GO_biological_process
GO:0089712	domcke_Inhibitory_neuron_lineage	0.00056536	5.65355	19	3.36072	0.0019	7.79e-06	0.00035295	GO_biological_process
GO:0000294	domcke_Inhibitory_neuron_lineage	0.0002004	2.00402	11	5.48897	0.0011	8.43e-06	0.00038089	GO_biological_process
GO:0042744	domcke_Inhibitory_neuron_lineage	0.00132295	13.2295	32	2.41883	0.0032	8.58e-06	0.0003863	GO_biological_process
GO:2000648	domcke_Inhibitory_neuron_lineage	0.00723831	72.3831	112	1.54732	0.0112	8.85e-06	0.0003971	GO_biological_process
GO:0048313	domcke_Inhibitory_neuron_lineage	0.00107958	10.7958	28	2.59361	0.0028	8.91e-06	0.00039826	GO_biological_process
GO:0035313	domcke_Inhibitory_neuron_lineage	0.00126687	12.6687	31	2.44698	0.0031	9.43e-06	0.00042001	GO_biological_process
GO:0048013	domcke_Inhibitory_neuron_lineage	0.0121052	121.052	171	1.41262	0.0171	9.59e-06	0.00042588	GO_biological_process
GO:0002337	domcke_Inhibitory_neuron_lineage	0.00047249	4.72485	17	3.598	0.0017	9.73e-06	0.00043055	GO_biological_process
GO:0019627	domcke_Inhibitory_neuron_lineage	0.00102695	10.2695	27	2.62915	0.0027	1.01e-05	0.00044396	GO_biological_process
GO:1990743	domcke_Inhibitory_neuron_lineage	0.00037717	3.77174	15	3.97695	0.0015	1.01e-05	0.00044525	GO_biological_process
GO:0030808	domcke_Inhibitory_neuron_lineage	0.0203918	203.918	267	1.30935	0.0267	1.11e-05	0.00048681	GO_biological_process
GO:0071941	domcke_Inhibitory_neuron_lineage	0.00103661	10.3661	27	2.60464	0.0027	1.18e-05	0.0005166	GO_biological_process
GO:1903936	domcke_Inhibitory_neuron_lineage	0.0002088	2.08803	11	5.26814	0.0011	1.23e-05	0.00053342	GO_biological_process
GO:0021740	domcke_Inhibitory_neuron_lineage	0.00103894	10.3894	27	2.59879	0.0027	1.23e-05	0.00053342	GO_biological_process
GO:0021535	domcke_Inhibitory_neuron_lineage	0.00285298	28.5298	54	1.89276	0.0054	1.34e-05	0.00058046	GO_biological_process
GO:0032409	domcke_Inhibitory_neuron_lineage	0.0283731	283.731	356	1.25471	0.0356	1.52e-05	0.00065302	GO_biological_process
GO:0009953	domcke_Inhibitory_neuron_lineage	0.0141683	141.683	194	1.36925	0.0194	1.54e-05	0.00066114	GO_biological_process
GO:1903828	domcke_Inhibitory_neuron_lineage	0.0154603	154.603	209	1.35185	0.0209	1.58e-05	0.000676	GO_biological_process
GO:1900371	domcke_Inhibitory_neuron_lineage	0.0203254	203.255	265	1.30378	0.0265	1.59e-05	0.00067692	GO_biological_process
GO:0051963	domcke_Inhibitory_neuron_lineage	0.023417	234.17	300	1.28112	0.03	1.63e-05	0.00069504	GO_biological_process
GO:0097118	domcke_Inhibitory_neuron_lineage	0.0020326	20.326	42	2.06631	0.0042	1.67e-05	0.00070981	GO_biological_process
GO:0032228	domcke_Inhibitory_neuron_lineage	0.00552347	55.2347	89	1.61131	0.0089	1.69e-05	0.00071485	GO_biological_process
GO:0007214	domcke_Inhibitory_neuron_lineage	0.00414003	41.4002	71	1.71497	0.0071	1.74e-05	0.00073269	GO_biological_process
GO:1902075	domcke_Inhibitory_neuron_lineage	0.00021738	2.17381	11	5.06025	0.0011	1.77e-05	0.00074327	GO_biological_process
GO:0042297	domcke_Inhibitory_neuron_lineage	0.00197219	19.7219	41	2.0789	0.0041	1.83e-05	0.00076512	GO_biological_process
GO:0042157	domcke_Inhibitory_neuron_lineage	0.0171443	171.443	228	1.32989	0.0228	1.85e-05	0.00076782	GO_biological_process
GO:0048308	domcke_Inhibitory_neuron_lineage	0.00112533	11.2533	28	2.48816	0.0028	1.85e-05	0.00076782	GO_biological_process
GO:0021846	domcke_Inhibitory_neuron_lineage	0.00514717	51.4717	84	1.63196	0.0084	1.85e-05	0.00076782	GO_biological_process
GO:0060421	domcke_Inhibitory_neuron_lineage	0.00688865	68.8865	106	1.53876	0.0106	1.87e-05	0.0007731	GO_biological_process
GO:0036344	domcke_Inhibitory_neuron_lineage	0.00163883	16.3883	36	2.19669	0.0036	1.88e-05	0.00077565	GO_biological_process
GO:0070861	domcke_Inhibitory_neuron_lineage	0.00218235	21.8235	44	2.01618	0.0044	1.91e-05	0.00078323	GO_biological_process
GO:0021781	domcke_Inhibitory_neuron_lineage	0.00370444	37.0444	65	1.75465	0.0065	1.97e-05	0.00080526	GO_biological_process
GO:0045761	domcke_Inhibitory_neuron_lineage	0.0106806	106.806	152	1.42314	0.0152	2.02e-05	0.00082283	GO_biological_process
GO:0010692	domcke_Inhibitory_neuron_lineage	0.00164956	16.4956	36	2.1824	0.0036	2.15e-05	0.00086815	GO_biological_process
GO:1901379	domcke_Inhibitory_neuron_lineage	0.0107788	107.788	153	1.41945	0.0153	2.15e-05	0.00086815	GO_biological_process
GO:0046467	domcke_Inhibitory_neuron_lineage	0.0118732	118.732	166	1.39811	0.0166	2.16e-05	0.00086815	GO_biological_process
GO:0071377	domcke_Inhibitory_neuron_lineage	0.00379131	37.9131	66	1.74082	0.0066	2.16e-05	0.00086815	GO_biological_process
GO:0071107	domcke_Inhibitory_neuron_lineage	0.00185106	18.5106	39	2.1069	0.0039	2.16e-05	0.00086815	GO_biological_process
GO:0043653	domcke_Inhibitory_neuron_lineage	0.00089349	8.93494	24	2.68608	0.0024	2.17e-05	0.00086815	GO_biological_process
GO:0030888	domcke_Inhibitory_neuron_lineage	0.00731895	73.1895	111	1.51661	0.0111	2.18e-05	0.00087025	GO_biological_process
GO:0048839	domcke_Inhibitory_neuron_lineage	0.0306662	306.662	380	1.23915	0.038	2.2e-05	0.00087505	GO_biological_process
GO:0021853	domcke_Inhibitory_neuron_lineage	0.00095554	9.55545	25	2.61631	0.0025	2.26e-05	0.00089888	GO_biological_process
GO:0021894	domcke_Inhibitory_neuron_lineage	0.00095908	9.59078	25	2.60667	0.0025	2.4e-05	0.00095065	GO_biological_process
GO:0014009	domcke_Inhibitory_neuron_lineage	0.00192995	19.2995	40	2.07259	0.004	2.45e-05	0.00096522	GO_biological_process
GO:0007267	domcke_Inhibitory_neuron_lineage	0.129337	1293.38	1432	1.10718	0.1432	2.45e-05	0.00096526	GO_biological_process
GO:0010977	domcke_Inhibitory_neuron_lineage	0.0197663	197.663	257	1.30019	0.0257	2.51e-05	0.00098557	GO_biological_process
GO:0035773	domcke_Inhibitory_neuron_lineage	0.00096197	9.6197	25	2.59883	0.0025	2.52e-05	0.00098557	GO_biological_process
GO:1902547	domcke_Inhibitory_neuron_lineage	0.00307074	30.7074	56	1.82367	0.0056	2.57e-05	0.0010042	GO_biological_process
GO:0021831	domcke_Inhibitory_neuron_lineage	0.00046167	4.61671	16	3.46567	0.0016	2.73e-05	0.00106029	GO_biological_process
GO:0030817	domcke_Inhibitory_neuron_lineage	0.016917	169.17	224	1.32411	0.0224	2.81e-05	0.00108811	GO_biological_process
GO:0021935	domcke_Inhibitory_neuron_lineage	0.00046409	4.64088	16	3.44762	0.0016	2.9e-05	0.00112065	GO_biological_process
GO:2001014	domcke_Inhibitory_neuron_lineage	0.00286595	28.6595	53	1.8493	0.0053	2.91e-05	0.00112297	GO_biological_process
GO:0006555	domcke_Inhibitory_neuron_lineage	0.00187813	18.7813	39	2.07653	0.0039	2.94e-05	0.0011297	GO_biological_process
GO:0060078	domcke_Inhibitory_neuron_lineage	0.0146837	146.837	198	1.34843	0.0198	2.97e-05	0.00113848	GO_biological_process
GO:0006376	domcke_Inhibitory_neuron_lineage	0.00338617	33.8617	60	1.77191	0.006	3.04e-05	0.00116193	GO_biological_process
GO:0031345	domcke_Inhibitory_neuron_lineage	0.0222088	222.088	284	1.27877	0.0284	3.05e-05	0.00116193	GO_biological_process
GO:0021517	domcke_Inhibitory_neuron_lineage	0.00902988	90.2988	131	1.45074	0.0131	3.16e-05	0.00119908	GO_biological_process
GO:0050931	domcke_Inhibitory_neuron_lineage	0.00538678	53.8678	86	1.5965	0.0086	3.17e-05	0.00119908	GO_biological_process
GO:0035637	domcke_Inhibitory_neuron_lineage	0.0174761	174.761	230	1.31609	0.023	3.18e-05	0.00120189	GO_biological_process
GO:0072528	domcke_Inhibitory_neuron_lineage	0.00453113	45.3113	75	1.65522	0.0075	3.21e-05	0.00120749	GO_biological_process
GO:0055118	domcke_Inhibitory_neuron_lineage	0.00074458	7.44584	21	2.82037	0.0021	3.46e-05	0.00130012	GO_biological_process
GO:0021801	domcke_Inhibitory_neuron_lineage	0.00408247	40.8247	69	1.69015	0.0069	3.49e-05	0.00130597	GO_biological_process
GO:0019226	domcke_Inhibitory_neuron_lineage	0.00692201	69.2201	105	1.5169	0.0105	3.52e-05	0.0013159	GO_biological_process
GO:0098598	domcke_Inhibitory_neuron_lineage	0.00203289	20.3288	41	2.01684	0.0041	3.55e-05	0.00132042	GO_biological_process
GO:0050807	domcke_Inhibitory_neuron_lineage	0.0288092	288.092	357	1.23919	0.0357	3.82e-05	0.001418	GO_biological_process
GO:0042759	domcke_Inhibitory_neuron_lineage	0.00111327	11.1327	27	2.42528	0.0027	3.94e-05	0.00145831	GO_biological_process
GO:0030001	domcke_Inhibitory_neuron_lineage	0.067914	679.14	781	1.14998	0.0781	3.96e-05	0.00146254	GO_biological_process
GO:0021800	domcke_Inhibitory_neuron_lineage	0.00297931	29.7931	54	1.8125	0.0054	4.13e-05	0.00152238	GO_biological_process
GO:1902866	domcke_Inhibitory_neuron_lineage	0.00137691	13.7691	31	2.25141	0.0031	4.39e-05	0.00161221	GO_biological_process
GO:0050803	domcke_Inhibitory_neuron_lineage	0.0293187	293.187	362	1.23471	0.0362	4.44e-05	0.00162501	GO_biological_process
GO:0006207	domcke_Inhibitory_neuron_lineage	0.00075809	7.58088	21	2.77013	0.0021	4.45e-05	0.00162501	GO_biological_process
GO:0035659	domcke_Inhibitory_neuron_lineage	0.00019914	1.9914	10	5.02159	0.001	4.48e-05	0.00162501	GO_biological_process
GO:1904891	domcke_Inhibitory_neuron_lineage	0.00019914	1.9914	10	5.02159	0.001	4.48e-05	0.00162501	GO_biological_process
GO:0030815	domcke_Inhibitory_neuron_lineage	0.00761953	76.1953	113	1.48303	0.0113	4.51e-05	0.00163162	GO_biological_process
GO:0090317	domcke_Inhibitory_neuron_lineage	0.00910717	91.0717	131	1.43843	0.0131	4.55e-05	0.00164274	GO_biological_process
GO:0035641	domcke_Inhibitory_neuron_lineage	0.00198868	19.8868	40	2.01138	0.004	4.63e-05	0.0016675	GO_biological_process
GO:0071864	domcke_Inhibitory_neuron_lineage	0.00164875	16.4875	35	2.12282	0.0035	4.75e-05	0.00170697	GO_biological_process
GO:0051179	domcke_Inhibitory_neuron_lineage	0.432809	4328.09	4522	1.0448	0.4522	4.86e-05	0.00173966	GO_biological_process
GO:0007187	domcke_Inhibitory_neuron_lineage	0.0269254	269.254	335	1.24418	0.0335	4.89e-05	0.00174489	GO_biological_process
GO:0035176	domcke_Inhibitory_neuron_lineage	0.0073911	73.911	110	1.48828	0.011	4.91e-05	0.00174489	GO_biological_process
GO:0030800	domcke_Inhibitory_neuron_lineage	0.00763675	76.3675	113	1.47969	0.0113	4.92e-05	0.00174489	GO_biological_process
GO:0045663	domcke_Inhibitory_neuron_lineage	0.00285294	28.5294	52	1.82268	0.0052	4.92e-05	0.00174489	GO_biological_process
GO:0001938	domcke_Inhibitory_neuron_lineage	0.0102141	102.141	144	1.40982	0.0144	4.97e-05	0.00175595	GO_biological_process
GO:0051260	domcke_Inhibitory_neuron_lineage	0.0258585	258.584	323	1.24911	0.0323	5.01e-05	0.00176679	GO_biological_process
GO:0001709	domcke_Inhibitory_neuron_lineage	0.00929734	92.9734	133	1.43052	0.0133	5.07e-05	0.00178213	GO_biological_process
GO:0007389	domcke_Inhibitory_neuron_lineage	0.0569427	569.427	662	1.16257	0.0662	5.11e-05	0.00179244	GO_biological_process
GO:0042063	domcke_Inhibitory_neuron_lineage	0.0282957	282.957	350	1.23694	0.035	5.16e-05	0.00180473	GO_biological_process
GO:0031279	domcke_Inhibitory_neuron_lineage	0.0124352	124.352	170	1.36709	0.017	5.32e-05	0.00185528	GO_biological_process
GO:0014898	domcke_Inhibitory_neuron_lineage	0.00228384	22.8384	44	1.92658	0.0044	5.34e-05	0.00185528	GO_biological_process
GO:0046425	domcke_Inhibitory_neuron_lineage	0.016594	165.94	218	1.31373	0.0218	5.54e-05	0.00191964	GO_biological_process
GO:0071236	domcke_Inhibitory_neuron_lineage	0.00173	17.3	36	2.08092	0.0036	5.55e-05	0.00191964	GO_biological_process
GO:0030259	domcke_Inhibitory_neuron_lineage	0.00101201	10.1201	25	2.47033	0.0025	5.59e-05	0.00192896	GO_biological_process
GO:0090410	domcke_Inhibitory_neuron_lineage	6.45e-05	0.645017	6	9.30208	0.0006	5.77e-05	0.00198426	GO_biological_process
GO:0001755	domcke_Inhibitory_neuron_lineage	0.00758793	75.8793	112	1.47603	0.0112	5.82e-05	0.00199668	GO_biological_process
GO:2000366	domcke_Inhibitory_neuron_lineage	0.00089428	8.94284	23	2.57189	0.0023	6.03e-05	0.00206478	GO_biological_process
GO:1902714	domcke_Inhibitory_neuron_lineage	0.00029522	2.95222	12	4.06473	0.0012	6.12e-05	0.00209066	GO_biological_process
GO:0098597	domcke_Inhibitory_neuron_lineage	0.00208585	20.8585	41	1.96562	0.0041	6.14e-05	0.00209066	GO_biological_process
GO:0042308	domcke_Inhibitory_neuron_lineage	0.00670114	67.0114	101	1.50721	0.0101	6.16e-05	0.00209143	GO_biological_process
GO:0002121	domcke_Inhibitory_neuron_lineage	0.00071795	7.17951	20	2.78571	0.002	6.18e-05	0.00209489	GO_biological_process
GO:2000310	domcke_Inhibitory_neuron_lineage	0.00340165	34.0165	59	1.73445	0.0059	6.22e-05	0.00210063	GO_biological_process
GO:1905386	domcke_Inhibitory_neuron_lineage	0.00020795	2.07955	10	4.80874	0.001	6.38e-05	0.00215002	GO_biological_process
GO:0007626	domcke_Inhibitory_neuron_lineage	0.028653	286.53	353	1.23198	0.0353	6.44e-05	0.00215468	GO_biological_process
GO:0019240	domcke_Inhibitory_neuron_lineage	0.00060633	6.06331	18	2.96868	0.0018	6.44e-05	0.00215468	GO_biological_process
GO:0021934	domcke_Inhibitory_neuron_lineage	0.00066271	6.62712	19	2.86701	0.0019	6.44e-05	0.00215468	GO_biological_process
GO:0010508	domcke_Inhibitory_neuron_lineage	0.0104523	104.523	146	1.39682	0.0146	6.7e-05	0.00223526	GO_biological_process
GO:0007616	domcke_Inhibitory_neuron_lineage	0.0045686	45.686	74	1.61975	0.0074	6.94e-05	0.00230941	GO_biological_process
GO:0030224	domcke_Inhibitory_neuron_lineage	0.00224194	22.4194	43	1.91798	0.0043	7.08e-05	0.00235057	GO_biological_process
GO:2001016	domcke_Inhibitory_neuron_lineage	0.00148164	14.8164	32	2.15977	0.0032	7.14e-05	0.00236537	GO_biological_process
GO:0090312	domcke_Inhibitory_neuron_lineage	0.00224433	22.4433	43	1.91594	0.0043	7.25e-05	0.00239308	GO_biological_process
GO:1900746	domcke_Inhibitory_neuron_lineage	0.0028997	28.9969	52	1.79329	0.0052	7.32e-05	0.00241094	GO_biological_process
GO:1903727	domcke_Inhibitory_neuron_lineage	0.00465536	46.5536	75	1.61105	0.0075	7.34e-05	0.00241094	GO_biological_process
GO:1904382	domcke_Inhibitory_neuron_lineage	0.00061312	6.13124	18	2.93578	0.0018	7.39e-05	0.00242243	GO_biological_process
GO:0021536	domcke_Inhibitory_neuron_lineage	0.0163346	163.346	214	1.31011	0.0214	7.48e-05	0.00244703	GO_biological_process
GO:2000026	domcke_Inhibitory_neuron_lineage	0.230592	2305.92	2467	1.06986	0.2467	7.7e-05	0.00251204	GO_biological_process
GO:0071498	domcke_Inhibitory_neuron_lineage	0.00276067	27.6067	50	1.81115	0.005	7.86e-05	0.00255826	GO_biological_process
GO:0009142	domcke_Inhibitory_neuron_lineage	0.00404452	40.4451	67	1.65656	0.0067	7.91e-05	0.0025658	GO_biological_process
GO:0007517	domcke_Inhibitory_neuron_lineage	0.0383056	383.056	458	1.19565	0.0458	8.01e-05	0.00259355	GO_biological_process
GO:0002088	domcke_Inhibitory_neuron_lineage	0.0115157	115.157	158	1.37203	0.0158	8.05e-05	0.00259895	GO_biological_process
GO:0021892	domcke_Inhibitory_neuron_lineage	0.00135906	13.5906	30	2.20742	0.003	8.1e-05	0.00261072	GO_biological_process
GO:0055023	domcke_Inhibitory_neuron_lineage	0.00578887	57.8887	89	1.53743	0.0089	8.41e-05	0.00270389	GO_biological_process
GO:0045944	domcke_Inhibitory_neuron_lineage	0.131204	1312.04	1441	1.09829	0.1441	8.57e-05	0.00274686	GO_biological_process
GO:0002322	domcke_Inhibitory_neuron_lineage	0.00149714	14.9714	32	2.1374	0.0032	8.61e-05	0.00275255	GO_biological_process
GO:0055025	domcke_Inhibitory_neuron_lineage	0.00791542	79.1542	115	1.45286	0.0115	8.64e-05	0.00275643	GO_biological_process
GO:0021761	domcke_Inhibitory_neuron_lineage	0.0157687	157.687	207	1.31273	0.0207	8.71e-05	0.0027729	GO_biological_process
GO:0051149	domcke_Inhibitory_neuron_lineage	0.0124029	124.029	168	1.35452	0.0168	9.09e-05	0.00288578	GO_biological_process
GO:0046823	domcke_Inhibitory_neuron_lineage	0.00809341	80.9341	117	1.44562	0.0117	9.16e-05	0.00290186	GO_biological_process
GO:0021877	domcke_Inhibitory_neuron_lineage	0.0017078	17.078	35	2.04942	0.0035	9.29e-05	0.00292693	GO_biological_process
GO:0051339	domcke_Inhibitory_neuron_lineage	0.0124091	124.091	168	1.35385	0.0168	9.31e-05	0.00292693	GO_biological_process
GO:0014059	domcke_Inhibitory_neuron_lineage	0.00524657	52.4656	82	1.56293	0.0082	9.31e-05	0.00292693	GO_biological_process
GO:0003002	domcke_Inhibitory_neuron_lineage	0.0450277	450.277	530	1.17705	0.053	9.65e-05	0.00302726	GO_biological_process
GO:0016339	domcke_Inhibitory_neuron_lineage	0.00220684	22.0684	42	1.90317	0.0042	0.00010022	0.00313528	GO_biological_process
GO:0048791	domcke_Inhibitory_neuron_lineage	0.00384764	38.4764	64	1.66336	0.0064	0.00010041	0.00313528	GO_biological_process
GO:0033034	domcke_Inhibitory_neuron_lineage	0.00144323	14.4323	31	2.14796	0.0031	0.00010075	0.00313837	GO_biological_process
GO:0019935	domcke_Inhibitory_neuron_lineage	0.00812146	81.2146	117	1.44063	0.0117	0.00010456	0.00324935	GO_biological_process
GO:0060042	domcke_Inhibitory_neuron_lineage	0.00963221	96.3221	135	1.40155	0.0135	0.00010619	0.00329208	GO_biological_process
GO:0031063	domcke_Inhibitory_neuron_lineage	0.00235787	23.5787	44	1.86609	0.0044	0.00010702	0.0033102	GO_biological_process
GO:0055012	domcke_Inhibitory_neuron_lineage	0.00332375	33.2375	57	1.71493	0.0057	0.00010862	0.00335169	GO_biological_process
GO:2000179	domcke_Inhibitory_neuron_lineage	0.0070611	70.611	104	1.47286	0.0104	0.00011189	0.00344463	GO_biological_process
GO:0042113	domcke_Inhibitory_neuron_lineage	0.0149804	149.804	197	1.31505	0.0197	0.00011569	0.0035531	GO_biological_process
GO:0046651	domcke_Inhibitory_neuron_lineage	0.00831128	83.1128	119	1.43179	0.0119	0.00011653	0.00357045	GO_biological_process
GO:0009790	domcke_Inhibitory_neuron_lineage	0.118812	1188.12	1309	1.10174	0.1309	0.00012028	0.00367682	GO_biological_process
GO:0045988	domcke_Inhibitory_neuron_lineage	0.00081675	8.16747	21	2.57118	0.0021	0.00012321	0.00374902	GO_biological_process
GO:2000627	domcke_Inhibitory_neuron_lineage	0.00027092	2.70917	11	4.06028	0.0011	0.00012321	0.00374902	GO_biological_process
GO:0043117	domcke_Inhibitory_neuron_lineage	0.00133082	13.3081	29	2.17911	0.0029	0.00013024	0.00395389	GO_biological_process
GO:0048678	domcke_Inhibitory_neuron_lineage	0.00490777	49.0777	77	1.56894	0.0077	0.00013239	0.0040057	GO_biological_process
GO:0032943	domcke_Inhibitory_neuron_lineage	0.00833945	83.3945	119	1.42695	0.0119	0.00013256	0.0040057	GO_biological_process
GO:0031117	domcke_Inhibitory_neuron_lineage	0.00047626	4.76257	15	3.14956	0.0015	0.00013488	0.00406654	GO_biological_process
GO:0021891	domcke_Inhibitory_neuron_lineage	0.00297532	29.7532	52	1.74771	0.0052	0.00013523	0.00406768	GO_biological_process
GO:0090596	domcke_Inhibitory_neuron_lineage	0.0413588	413.588	488	1.17992	0.0488	0.00014682	0.00440615	GO_biological_process
GO:2000678	domcke_Inhibitory_neuron_lineage	0.00268848	26.8848	48	1.7854	0.0048	0.00014829	0.00444021	GO_biological_process
GO:0031223	domcke_Inhibitory_neuron_lineage	0.00298748	29.8748	52	1.74059	0.0052	0.0001488	0.00444525	GO_biological_process
GO:1904587	domcke_Inhibitory_neuron_lineage	0.00070858	7.08582	19	2.68141	0.0019	0.00015013	0.00447373	GO_biological_process
GO:0033762	domcke_Inhibitory_neuron_lineage	0.0045327	45.327	72	1.58846	0.0072	0.00015043	0.00447373	GO_biological_process
GO:2000463	domcke_Inhibitory_neuron_lineage	0.0036749	36.749	61	1.65991	0.0061	0.00015105	0.00448197	GO_biological_process
GO:0000052	domcke_Inhibitory_neuron_lineage	0.0007688	7.68803	20	2.60145	0.002	0.00015145	0.00448395	GO_biological_process
GO:0006273	domcke_Inhibitory_neuron_lineage	0.00032662	3.26619	12	3.674	0.0012	0.00015511	0.00458191	GO_biological_process
GO:0071657	domcke_Inhibitory_neuron_lineage	0.00077076	7.7076	20	2.59484	0.002	0.00015648	0.00461203	GO_biological_process
GO:0030148	domcke_Inhibitory_neuron_lineage	0.01015	101.5	140	1.37932	0.014	0.00015736	0.00462746	GO_biological_process
GO:0051239	domcke_Inhibitory_neuron_lineage	0.310323	3103.24	3271	1.05406	0.3271	0.00015934	0.0046679	GO_biological_process
GO:2000177	domcke_Inhibitory_neuron_lineage	0.0120367	120.367	162	1.34588	0.0162	0.00015944	0.0046679	GO_biological_process
GO:0060118	domcke_Inhibitory_neuron_lineage	0.00043027	4.30273	14	3.25375	0.0014	0.00016007	0.0046759	GO_biological_process
GO:0030814	domcke_Inhibitory_neuron_lineage	0.0193141	193.141	245	1.2685	0.0245	0.00016124	0.00469962	GO_biological_process
GO:0009311	domcke_Inhibitory_neuron_lineage	0.00788348	78.8348	113	1.43338	0.0113	0.00016266	0.00473052	GO_biological_process
GO:0031112	domcke_Inhibitory_neuron_lineage	0.00211518	21.1518	40	1.89109	0.004	0.00016341	0.00474181	GO_biological_process
GO:0070661	domcke_Inhibitory_neuron_lineage	0.00948152	94.8152	132	1.39218	0.0132	0.00016413	0.00475204	GO_biological_process
GO:0019934	domcke_Inhibitory_neuron_lineage	0.00176144	17.6144	35	1.98701	0.0035	0.0001649	0.00476404	GO_biological_process
GO:0048857	domcke_Inhibitory_neuron_lineage	0.00672915	67.2915	99	1.47121	0.0099	0.0001663	0.00479383	GO_biological_process
GO:0023061	domcke_Inhibitory_neuron_lineage	0.019686	196.86	249	1.26486	0.0249	0.00016894	0.00485812	GO_biological_process
GO:0003407	domcke_Inhibitory_neuron_lineage	0.00965832	96.5832	134	1.38741	0.0134	0.00016927	0.00485812	GO_biological_process
GO:0009880	domcke_Inhibitory_neuron_lineage	0.0110245	110.245	150	1.36061	0.015	0.00017103	0.00489804	GO_biological_process
GO:0009148	domcke_Inhibitory_neuron_lineage	0.00135559	13.5559	29	2.13929	0.0029	0.00017604	0.00503059	GO_biological_process
GO:1904637	domcke_Inhibitory_neuron_lineage	0.00077883	7.78826	20	2.56797	0.002	0.0001788	0.00509822	GO_biological_process
GO:0043114	domcke_Inhibitory_neuron_lineage	0.00354642	35.4642	59	1.66365	0.0059	0.00018072	0.00514177	GO_biological_process
GO:0042472	domcke_Inhibitory_neuron_lineage	0.016615	166.15	214	1.28799	0.0214	0.00018454	0.00523926	GO_biological_process
GO:0006812	domcke_Inhibitory_neuron_lineage	0.0827842	827.842	928	1.12099	0.0928	0.00018632	0.0052783	GO_biological_process
GO:0006491	domcke_Inhibitory_neuron_lineage	0.00339871	33.9871	57	1.67711	0.0057	0.00018853	0.00532941	GO_biological_process
GO:0030802	domcke_Inhibitory_neuron_lineage	0.0189295	189.294	240	1.26787	0.024	0.00019176	0.00540913	GO_biological_process
GO:2000010	domcke_Inhibitory_neuron_lineage	0.00177887	17.7887	35	1.96755	0.0035	0.00019729	0.00555318	GO_biological_process
GO:0022028	domcke_Inhibitory_neuron_lineage	0.00185102	18.5102	36	1.94487	0.0036	0.0002005	0.00563148	GO_biological_process
GO:0072527	domcke_Inhibitory_neuron_lineage	0.00684963	68.4963	100	1.45993	0.01	0.00020093	0.00563163	GO_biological_process
GO:0015837	domcke_Inhibitory_neuron_lineage	0.00066675	6.66746	18	2.69968	0.0018	0.00020357	0.00569353	GO_biological_process
GO:0006516	domcke_Inhibitory_neuron_lineage	0.00206736	20.6736	39	1.88647	0.0039	0.0002048	0.00571565	GO_biological_process
GO:0007084	domcke_Inhibitory_neuron_lineage	0.00110317	11.0317	25	2.2662	0.0025	0.00020531	0.00571784	GO_biological_process
GO:0070212	domcke_Inhibitory_neuron_lineage	0.00044184	4.41839	14	3.16858	0.0014	0.00020885	0.00580418	GO_biological_process
GO:0021902	domcke_Inhibitory_neuron_lineage	0.00150854	15.0854	31	2.05498	0.0031	0.00021432	0.0059434	GO_biological_process
GO:0001667	domcke_Inhibitory_neuron_lineage	0.0211226	211.226	264	1.24985	0.0264	0.00022176	0.0061369	GO_biological_process
GO:0009221	domcke_Inhibitory_neuron_lineage	0.00091696	9.1696	22	2.39923	0.0022	0.0002234	0.00616927	GO_biological_process
GO:0009200	domcke_Inhibitory_neuron_lineage	0.00144626	14.4626	30	2.07432	0.003	0.00022982	0.00633323	GO_biological_process
GO:0060045	domcke_Inhibitory_neuron_lineage	0.00492308	49.2308	76	1.54375	0.0076	0.00023222	0.00638592	GO_biological_process
GO:0007147	domcke_Inhibitory_neuron_lineage	0.00015751	1.57508	8	5.07912	0.0008	0.00023432	0.00643034	GO_biological_process
GO:0038128	domcke_Inhibitory_neuron_lineage	0.00444986	44.4986	70	1.57309	0.007	0.00023951	0.00655897	GO_biological_process
GO:0007188	domcke_Inhibitory_neuron_lineage	0.0235854	235.854	291	1.23382	0.0291	0.00024418	0.00666293	GO_biological_process
GO:0071655	domcke_Inhibitory_neuron_lineage	0.00079827	7.98267	20	2.50543	0.002	0.00024443	0.00666293	GO_biological_process
GO:0055085	domcke_Inhibitory_neuron_lineage	0.108849	1088.49	1199	1.10153	0.1199	0.00024482	0.00666293	GO_biological_process
GO:0050667	domcke_Inhibitory_neuron_lineage	0.00173174	17.3174	34	1.96334	0.0034	0.00024998	0.00678925	GO_biological_process
GO:0070838	domcke_Inhibitory_neuron_lineage	0.0322367	322.367	386	1.19739	0.0386	0.0002521	0.00683269	GO_biological_process
GO:0060563	domcke_Inhibitory_neuron_lineage	0.0075639	75.639	108	1.42783	0.0108	0.00025476	0.00689067	GO_biological_process
GO:0072243	domcke_Inhibitory_neuron_lineage	0.00298592	29.8592	51	1.70802	0.0051	0.00026233	0.00708079	GO_biological_process
GO:0008347	domcke_Inhibitory_neuron_lineage	0.00649927	64.9927	95	1.4617	0.0095	0.00027283	0.00734919	GO_biological_process
GO:0048593	domcke_Inhibitory_neuron_lineage	0.0199531	199.531	250	1.25294	0.025	0.00027852	0.00748688	GO_biological_process
GO:0048854	domcke_Inhibitory_neuron_lineage	0.004555	45.55	71	1.55872	0.0071	0.00027948	0.00749749	GO_biological_process
GO:0060828	domcke_Inhibitory_neuron_lineage	0.0295503	295.503	356	1.20473	0.0356	0.00028599	0.00765653	GO_biological_process
GO:0014719	domcke_Inhibitory_neuron_lineage	0.000749	7.49005	19	2.5367	0.0019	0.0002963	0.0079163	GO_biological_process
GO:0072091	domcke_Inhibitory_neuron_lineage	0.00937273	93.7273	129	1.37633	0.0129	0.00029928	0.00797991	GO_biological_process
GO:0007619	domcke_Inhibitory_neuron_lineage	0.00057125	5.71246	16	2.8009	0.0016	0.00030052	0.00799655	GO_biological_process
GO:1904152	domcke_Inhibitory_neuron_lineage	0.00114099	11.4099	25	2.19108	0.0025	0.00033466	0.00888704	GO_biological_process
GO:0019098	domcke_Inhibitory_neuron_lineage	0.00483023	48.3023	74	1.53202	0.0074	0.00034246	0.00906237	GO_biological_process
GO:0072234	domcke_Inhibitory_neuron_lineage	0.00286959	28.6959	49	1.70756	0.0049	0.00034264	0.00906237	GO_biological_process
GO:0072511	domcke_Inhibitory_neuron_lineage	0.0323845	323.845	386	1.19193	0.0386	0.00034643	0.00914412	GO_biological_process
GO:0045667	domcke_Inhibitory_neuron_lineage	0.0182599	182.599	230	1.25959	0.023	0.00036084	0.00950559	GO_biological_process
GO:0051129	domcke_Inhibitory_neuron_lineage	0.0672476	672.476	759	1.12867	0.0759	0.00036788	0.00965625	GO_biological_process
GO:0035924	domcke_Inhibitory_neuron_lineage	0.00420289	42.0289	66	1.57035	0.0066	0.00036803	0.00965625	GO_biological_process
GO:0044241	domcke_Inhibitory_neuron_lineage	0.00101896	10.1896	23	2.25721	0.0023	0.00037857	0.00991035	GO_biological_process
GO:0000462	domcke_Inhibitory_neuron_lineage	0.00198957	19.8957	37	1.8597	0.0037	0.00037922	0.00991035	GO_biological_process
GO:0018032	domcke_Inhibitory_neuron_lineage	0.0002136	2.136	9	4.21349	0.0009	0.00038001	0.00991108	GO_biological_process
GO:2000725	domcke_Inhibitory_neuron_lineage	0.00574365	57.4365	85	1.4799	0.0085	0.0003814	0.00992771	GO_biological_process
GO:0003151	domcke_Inhibitory_neuron_lineage	0.01536	153.6	197	1.28255	0.0197	0.00039347	0.0102217	GO_biological_process
GO:1903522	domcke_Inhibitory_neuron_lineage	0.0378908	378.908	445	1.17443	0.0445	0.00039778	0.0103132	GO_biological_process
GO:0051241	domcke_Inhibitory_neuron_lineage	0.125803	1258.03	1371	1.0898	0.1371	0.00039874	0.0103177	GO_biological_process
GO:0008050	domcke_Inhibitory_neuron_lineage	0.00053086	5.30857	15	2.82562	0.0015	0.00041715	0.0107729	GO_biological_process
GO:0042246	domcke_Inhibitory_neuron_lineage	0.00776002	77.6002	109	1.40464	0.0109	0.00042055	0.0108349	GO_biological_process
GO:0051965	domcke_Inhibitory_neuron_lineage	0.019478	194.78	243	1.24756	0.0243	0.0004212	0.0108349	GO_biological_process
GO:0032835	domcke_Inhibitory_neuron_lineage	0.00938235	93.8235	128	1.36426	0.0128	0.00043699	0.0112191	GO_biological_process
GO:0046620	domcke_Inhibitory_neuron_lineage	0.0147791	147.792	190	1.2856	0.019	0.00044123	0.0113059	GO_biological_process
GO:0043583	domcke_Inhibitory_neuron_lineage	0.0349151	349.151	412	1.18001	0.0412	0.00045985	0.0117601	GO_biological_process
GO:1904743	domcke_Inhibitory_neuron_lineage	0.00071564	7.15642	18	2.51522	0.0018	0.00046355	0.0118319	GO_biological_process
GO:0097106	domcke_Inhibitory_neuron_lineage	0.00194471	19.4471	36	1.85117	0.0036	0.00048801	0.0124319	GO_biological_process
GO:0021942	domcke_Inhibitory_neuron_lineage	0.0012407	12.407	26	2.0956	0.0026	0.00049551	0.0125985	GO_biological_process
GO:0061158	domcke_Inhibitory_neuron_lineage	0.00216718	21.6718	39	1.79958	0.0039	0.00049907	0.0126517	GO_biological_process
GO:0070365	domcke_Inhibitory_neuron_lineage	0.00202027	20.2027	37	1.83144	0.0037	0.00049952	0.0126517	GO_biological_process
GO:0060359	domcke_Inhibitory_neuron_lineage	0.0164153	164.153	208	1.26711	0.0208	0.00050067	0.0126563	GO_biological_process
GO:0002052	domcke_Inhibitory_neuron_lineage	0.00449535	44.9535	69	1.53492	0.0069	0.00050252	0.0126788	GO_biological_process
GO:0031346	domcke_Inhibitory_neuron_lineage	0.049015	490.15	563	1.14863	0.0563	0.00051135	0.0128767	GO_biological_process
GO:1900165	domcke_Inhibitory_neuron_lineage	0.00072293	7.22929	18	2.48987	0.0018	0.00052018	0.0130523	GO_biological_process
GO:0021515	domcke_Inhibitory_neuron_lineage	0.00882844	88.2844	121	1.37057	0.0121	0.0005203	0.0130523	GO_biological_process
GO:0050871	domcke_Inhibitory_neuron_lineage	0.00857422	85.7422	118	1.37622	0.0118	0.00052334	0.0131034	GO_biological_process
GO:1905209	domcke_Inhibitory_neuron_lineage	0.00524135	52.4135	78	1.48817	0.0078	0.00054984	0.0137407	GO_biological_process
GO:0001519	domcke_Inhibitory_neuron_lineage	0.00022545	2.25454	9	3.99194	0.0009	0.00055679	0.0138879	GO_biological_process
GO:0014068	domcke_Inhibitory_neuron_lineage	0.00970914	97.0914	131	1.34924	0.0131	0.00057116	0.0142194	GO_biological_process
GO:0044319	domcke_Inhibitory_neuron_lineage	0.00240742	24.0742	42	1.74461	0.0042	0.00057287	0.014235	GO_biological_process
GO:0043010	domcke_Inhibitory_neuron_lineage	0.0432944	432.945	501	1.15719	0.0501	0.0005786	0.0143504	GO_biological_process
GO:2001170	domcke_Inhibitory_neuron_lineage	0.00060822	6.08223	16	2.63062	0.0016	0.00058433	0.0144424	GO_biological_process
GO:1990830	domcke_Inhibitory_neuron_lineage	0.0124939	124.939	163	1.30464	0.0163	0.00058451	0.0144424	GO_biological_process
GO:0071277	domcke_Inhibitory_neuron_lineage	0.00683534	68.3534	97	1.41909	0.0097	0.00060855	0.0150082	GO_biological_process
GO:0050793	domcke_Inhibitory_neuron_lineage	0.27889	2788.9	2935	1.05238	0.2935	0.0006159	0.0151612	GO_biological_process
GO:0090074	domcke_Inhibitory_neuron_lineage	0.00099235	9.92347	22	2.21697	0.0022	0.00062997	0.0154784	GO_biological_process
GO:0010669	domcke_Inhibitory_neuron_lineage	0.00264757	26.4757	45	1.69967	0.0045	0.00063443	0.0155589	GO_biological_process
GO:0006816	domcke_Inhibitory_neuron_lineage	0.0282668	282.668	338	1.19575	0.0338	0.00063773	0.0156108	GO_biological_process
GO:0071216	domcke_Inhibitory_neuron_lineage	0.015977	159.77	202	1.26432	0.0202	0.0006601	0.0161282	GO_biological_process
GO:0045595	domcke_Inhibitory_neuron_lineage	0.208329	2083.29	2215	1.06322	0.2215	0.00066616	0.0162462	GO_biological_process
GO:0007519	domcke_Inhibitory_neuron_lineage	0.0135026	135.026	174	1.28865	0.0174	0.00067057	0.0162964	GO_biological_process
GO:0035914	domcke_Inhibitory_neuron_lineage	0.00544392	54.4391	80	1.46953	0.008	0.0006707	0.0162964	GO_biological_process
GO:0072170	domcke_Inhibitory_neuron_lineage	0.00303998	30.3998	50	1.64475	0.005	0.00067285	0.0163185	GO_biological_process
GO:0048149	domcke_Inhibitory_neuron_lineage	0.00176401	17.6401	33	1.87074	0.0033	0.00068423	0.0165595	GO_biological_process
GO:1902897	domcke_Inhibitory_neuron_lineage	0.00093324	9.33244	21	2.25021	0.0021	0.00068641	0.0165595	GO_biological_process
GO:2000008	domcke_Inhibitory_neuron_lineage	0.00406788	40.6788	63	1.54872	0.0063	0.00068657	0.0165595	GO_biological_process
GO:0061337	domcke_Inhibitory_neuron_lineage	0.0120219	120.219	157	1.30595	0.0157	0.00069717	0.0167845	GO_biological_process
GO:0090504	domcke_Inhibitory_neuron_lineage	0.00243361	24.3361	42	1.72583	0.0042	0.00070359	0.0169081	GO_biological_process
GO:0045039	domcke_Inhibitory_neuron_lineage	0.00044376	4.43764	13	2.92948	0.0013	0.00070805	0.0169841	GO_biological_process
GO:0090122	domcke_Inhibitory_neuron_lineage	0.00010393	1.03933	6	5.77296	0.0006	0.00072384	0.0173314	GO_biological_process
GO:0010922	domcke_Inhibitory_neuron_lineage	0.00521285	52.1285	77	1.47712	0.0077	0.00072532	0.0173352	GO_biological_process
GO:0032387	domcke_Inhibitory_neuron_lineage	0.0117777	117.776	154	1.30756	0.0154	0.00074072	0.0176678	GO_biological_process
GO:0071222	domcke_Inhibitory_neuron_lineage	0.0138885	138.885	178	1.28164	0.0178	0.00074305	0.0176678	GO_biological_process
GO:0042339	domcke_Inhibitory_neuron_lineage	0.00251651	25.1651	43	1.70872	0.0043	0.00074327	0.0176678	GO_biological_process
GO:0007157	domcke_Inhibitory_neuron_lineage	0.0122192	122.192	159	1.30123	0.0159	0.00075007	0.0177972	GO_biological_process
GO:2001026	domcke_Inhibitory_neuron_lineage	0.0034492	34.492	55	1.59458	0.0055	0.00076031	0.0180078	GO_biological_process
GO:0016601	domcke_Inhibitory_neuron_lineage	0.00252084	25.2084	43	1.70578	0.0043	0.00076801	0.0181574	GO_biological_process
GO:0061351	domcke_Inhibitory_neuron_lineage	0.0113545	113.545	149	1.31225	0.0149	0.00077554	0.0183024	GO_biological_process
GO:0050770	domcke_Inhibitory_neuron_lineage	0.0266249	266.249	319	1.19813	0.0319	0.00078978	0.0185937	GO_biological_process
GO:1902771	domcke_Inhibitory_neuron_lineage	0.00028719	2.87194	10	3.48197	0.001	0.00079637	0.0185937	GO_biological_process
GO:1902948	domcke_Inhibitory_neuron_lineage	0.00028719	2.87194	10	3.48197	0.001	0.00079637	0.0185937	GO_biological_process
GO:1902955	domcke_Inhibitory_neuron_lineage	0.00028719	2.87194	10	3.48197	0.001	0.00079637	0.0185937	GO_biological_process
GO:1902960	domcke_Inhibitory_neuron_lineage	0.00028719	2.87194	10	3.48197	0.001	0.00079637	0.0185937	GO_biological_process
GO:1902997	domcke_Inhibitory_neuron_lineage	0.00028719	2.87194	10	3.48197	0.001	0.00079637	0.0185937	GO_biological_process
GO:0048638	domcke_Inhibitory_neuron_lineage	0.0454682	454.682	522	1.14806	0.0522	0.00083356	0.0194277	GO_biological_process
GO:0009612	domcke_Inhibitory_neuron_lineage	0.0270245	270.245	323	1.19521	0.0323	0.00084938	0.0197613	GO_biological_process
GO:0051155	domcke_Inhibitory_neuron_lineage	0.00742122	74.2122	103	1.38791	0.0103	0.00086327	0.020049	GO_biological_process
GO:0097116	domcke_Inhibitory_neuron_lineage	0.00075657	7.56575	18	2.37914	0.0018	0.00086562	0.0200681	GO_biological_process
GO:0010738	domcke_Inhibitory_neuron_lineage	0.00427287	42.7287	65	1.52123	0.0065	0.00088525	0.0204871	GO_biological_process
GO:0070307	domcke_Inhibitory_neuron_lineage	0.00150581	15.0581	29	1.92587	0.0029	0.00090297	0.0208604	GO_biological_process
GO:0001502	domcke_Inhibitory_neuron_lineage	0.00371589	37.1589	58	1.56086	0.0058	0.00091001	0.0209861	GO_biological_process
GO:0043551	domcke_Inhibitory_neuron_lineage	0.00501258	50.1258	74	1.47629	0.0074	0.00091809	0.0211353	GO_biological_process
GO:0048598	domcke_Inhibitory_neuron_lineage	0.0780764	780.764	866	1.10917	0.0866	0.00092446	0.0212449	GO_biological_process
GO:0038127	domcke_Inhibitory_neuron_lineage	0.010104	101.04	134	1.3262	0.0134	0.0009391	0.0215435	GO_biological_process
GO:0051939	domcke_Inhibitory_neuron_lineage	0.00015045	1.50453	7	4.6526	0.0007	0.0009409	0.0215473	GO_biological_process
GO:1990869	domcke_Inhibitory_neuron_lineage	0.00095819	9.58186	21	2.19164	0.0021	0.00094794	0.0216417	GO_biological_process
GO:0072207	domcke_Inhibitory_neuron_lineage	0.00332648	33.2648	53	1.59327	0.0053	0.00094993	0.0216417	GO_biological_process
GO:1901385	domcke_Inhibitory_neuron_lineage	0.00436645	43.6645	66	1.51152	0.0066	0.00094996	0.0216417	GO_biological_process
GO:0045472	domcke_Inhibitory_neuron_lineage	0.00158355	15.8355	30	1.89447	0.003	0.00095888	0.0217717	GO_biological_process
GO:0051952	domcke_Inhibitory_neuron_lineage	0.0111553	111.553	146	1.3088	0.0146	0.00095898	0.0217717	GO_biological_process
GO:0099068	domcke_Inhibitory_neuron_lineage	0.00428757	42.8757	65	1.51601	0.0065	0.00096109	0.0217819	GO_biological_process
GO:0050713	domcke_Inhibitory_neuron_lineage	0.00095971	9.59714	21	2.18815	0.0021	0.00096643	0.0218652	GO_biological_process
GO:0001960	domcke_Inhibitory_neuron_lineage	0.00511142	51.1142	75	1.4673	0.0075	0.00099937	0.0225717	GO_biological_process
GO:0071242	domcke_Inhibitory_neuron_lineage	0.00805348	80.5348	110	1.36587	0.011	0.00100198	0.0225917	GO_biological_process
GO:0021952	domcke_Inhibitory_neuron_lineage	0.00603019	60.3019	86	1.42616	0.0086	0.00102971	0.0231772	GO_biological_process
GO:0098743	domcke_Inhibitory_neuron_lineage	0.00374097	37.4097	58	1.5504	0.0058	0.00105737	0.0237591	GO_biological_process
GO:0033563	domcke_Inhibitory_neuron_lineage	0.0008358	8.35804	19	2.27326	0.0019	0.001068	0.0239571	GO_biological_process
GO:0001556	domcke_Inhibitory_neuron_lineage	0.001596	15.96	30	1.8797	0.003	0.00107897	0.024162	GO_biological_process
GO:0016079	domcke_Inhibitory_neuron_lineage	0.00705218	70.5218	98	1.38964	0.0098	0.00108676	0.024295	GO_biological_process
GO:0071600	domcke_Inhibitory_neuron_lineage	0.00241545	24.1545	41	1.69741	0.0041	0.0010924	0.0243797	GO_biological_process
GO:0001974	domcke_Inhibitory_neuron_lineage	0.0043947	43.947	66	1.50181	0.0066	0.00110867	0.0247008	GO_biological_process
GO:0048026	domcke_Inhibitory_neuron_lineage	0.00138514	13.8514	27	1.94927	0.0027	0.00111789	0.0248641	GO_biological_process
GO:0016572	domcke_Inhibitory_neuron_lineage	0.00257418	25.7418	43	1.67043	0.0043	0.00113839	0.0252395	GO_biological_process
GO:0016043	domcke_Inhibitory_neuron_lineage	0.458136	4581.36	4734	1.03332	0.4734	0.00113861	0.0252395	GO_biological_process
GO:0071362	domcke_Inhibitory_neuron_lineage	0.00090696	9.06962	20	2.20517	0.002	0.00114848	0.0254153	GO_biological_process
GO:0045596	domcke_Inhibitory_neuron_lineage	0.0864946	864.946	952	1.10065	0.0952	0.00118528	0.0261856	GO_biological_process
GO:0002011	domcke_Inhibitory_neuron_lineage	0.00614609	61.4609	87	1.41553	0.0087	0.00119254	0.0263019	GO_biological_process
GO:0010092	domcke_Inhibitory_neuron_lineage	0.00392309	39.2309	60	1.5294	0.006	0.00119908	0.0264017	GO_biological_process
GO:2000821	domcke_Inhibitory_neuron_lineage	0.00182701	18.2701	33	1.80623	0.0033	0.00120286	0.0264407	GO_biological_process
GO:0009265	domcke_Inhibitory_neuron_lineage	0.00132348	13.2348	26	1.96453	0.0026	0.00122531	0.0268892	GO_biological_process
GO:0042761	domcke_Inhibitory_neuron_lineage	0.0017561	17.561	32	1.82222	0.0032	0.00123118	0.0269732	GO_biological_process
GO:0003208	domcke_Inhibitory_neuron_lineage	0.0138883	138.883	176	1.26726	0.0176	0.00126491	0.0276659	GO_biological_process
GO:0018146	domcke_Inhibitory_neuron_lineage	0.0023594	23.594	40	1.69535	0.004	0.00127082	0.0277316	GO_biological_process
GO:1904742	domcke_Inhibitory_neuron_lineage	0.00084891	8.48906	19	2.23818	0.0019	0.00127213	0.0277316	GO_biological_process
GO:0042531	domcke_Inhibitory_neuron_lineage	0.00607842	60.7842	86	1.41484	0.0086	0.0012831	0.0279244	GO_biological_process
GO:0032042	domcke_Inhibitory_neuron_lineage	0.00053445	5.34445	14	2.61954	0.0014	0.00129357	0.0281057	GO_biological_process
GO:0044057	domcke_Inhibitory_neuron_lineage	0.0659614	659.614	736	1.1158	0.0736	0.00130194	0.0282408	GO_biological_process
GO:0097503	domcke_Inhibitory_neuron_lineage	0.00345728	34.5728	54	1.56192	0.0054	0.00130918	0.0283057	GO_biological_process
GO:0042471	domcke_Inhibitory_neuron_lineage	0.0200102	200.102	244	1.21938	0.0244	0.00130923	0.0283057	GO_biological_process
GO:0060710	domcke_Inhibitory_neuron_lineage	0.00176342	17.6342	32	1.81466	0.0032	0.00131289	0.028308	GO_biological_process
GO:0038043	domcke_Inhibitory_neuron_lineage	0.00036163	3.61633	11	3.04176	0.0011	0.00131365	0.028308	GO_biological_process
GO:0021514	domcke_Inhibitory_neuron_lineage	0.00330057	33.0057	52	1.57549	0.0052	0.00132757	0.0285612	GO_biological_process
GO:0006206	domcke_Inhibitory_neuron_lineage	0.00221354	22.1354	38	1.71671	0.0038	0.00133217	0.0286134	GO_biological_process
GO:0009066	domcke_Inhibitory_neuron_lineage	0.00508701	50.8701	74	1.45469	0.0074	0.00133566	0.0286415	GO_biological_process
GO:0061792	domcke_Inhibitory_neuron_lineage	0.00085323	8.53225	19	2.22684	0.0019	0.00134632	0.028823	GO_biological_process
GO:0071219	domcke_Inhibitory_neuron_lineage	0.0140916	140.916	178	1.26316	0.0178	0.00136238	0.029074	GO_biological_process
GO:0010959	domcke_Inhibitory_neuron_lineage	0.0392122	392.122	452	1.1527	0.0452	0.00136246	0.029074	GO_biological_process
GO:0050910	domcke_Inhibitory_neuron_lineage	0.00140521	14.0521	27	1.92142	0.0027	0.00136653	0.0291136	GO_biological_process
GO:0071398	domcke_Inhibitory_neuron_lineage	0.00601579	60.1579	85	1.41295	0.0085	0.00141216	0.030037	GO_biological_process
GO:0044331	domcke_Inhibitory_neuron_lineage	0.00133882	13.3882	26	1.942	0.0026	0.00143293	0.0304296	GO_biological_process
GO:1901409	domcke_Inhibitory_neuron_lineage	0.00079301	7.93006	18	2.26984	0.0018	0.00144441	0.0306238	GO_biological_process
GO:1905246	domcke_Inhibitory_neuron_lineage	0.00031236	3.12364	10	3.20139	0.001	0.00147714	0.0312673	GO_biological_process
GO:0032229	domcke_Inhibitory_neuron_lineage	0.00073038	7.30376	17	2.32757	0.0017	0.00148686	0.0314224	GO_biological_process
GO:0000086	domcke_Inhibitory_neuron_lineage	0.0110255	110.255	143	1.29699	0.0143	0.00149044	0.0314475	GO_biological_process
GO:0009147	domcke_Inhibitory_neuron_lineage	0.00155874	15.5874	29	1.86048	0.0029	0.00149699	0.0315214	GO_biological_process
GO:0006073	domcke_Inhibitory_neuron_lineage	0.00436946	43.6946	65	1.4876	0.0065	0.00149874	0.0315214	GO_biological_process
GO:0001696	domcke_Inhibitory_neuron_lineage	0.00092865	9.28646	20	2.15367	0.002	0.00150823	0.0316704	GO_biological_process
GO:0006271	domcke_Inhibitory_neuron_lineage	0.00113428	11.3428	23	2.02771	0.0023	0.00152492	0.0319481	GO_biological_process
GO:0060997	domcke_Inhibitory_neuron_lineage	0.00246104	24.6104	41	1.66596	0.0041	0.00152631	0.0319481	GO_biological_process
GO:0006112	domcke_Inhibitory_neuron_lineage	0.00662627	66.2627	92	1.38841	0.0092	0.00154047	0.0321931	GO_biological_process
GO:0051049	domcke_Inhibitory_neuron_lineage	0.185861	1858.61	1975	1.06262	0.1975	0.00154529	0.0322426	GO_biological_process
GO:1902692	domcke_Inhibitory_neuron_lineage	0.00512015	51.2015	74	1.44527	0.0074	0.00157047	0.0327126	GO_biological_process
GO:2000758	domcke_Inhibitory_neuron_lineage	0.00454261	45.4261	67	1.47492	0.0067	0.00157333	0.0327126	GO_biological_process
GO:1900120	domcke_Inhibitory_neuron_lineage	0.00316948	31.6948	50	1.57754	0.005	0.00157554	0.0327126	GO_biological_process
GO:0048706	domcke_Inhibitory_neuron_lineage	0.0209061	209.061	253	1.21018	0.0253	0.00157777	0.0327126	GO_biological_process
GO:0021521	domcke_Inhibitory_neuron_lineage	0.00231421	23.1421	39	1.68524	0.0039	0.00160293	0.033182	GO_biological_process
GO:0030855	domcke_Inhibitory_neuron_lineage	0.0626969	626.969	700	1.11648	0.07	0.00160684	0.0332106	GO_biological_process
GO:0045617	domcke_Inhibitory_neuron_lineage	0.00164152	16.4152	30	1.82758	0.003	0.00163635	0.0337674	GO_biological_process
GO:0015810	domcke_Inhibitory_neuron_lineage	0.001072	10.72	22	2.05224	0.0022	0.00164496	0.0338919	GO_biological_process
GO:0048485	domcke_Inhibitory_neuron_lineage	0.00656231	65.6231	91	1.38671	0.0091	0.00168215	0.0346039	GO_biological_process
GO:0060729	domcke_Inhibitory_neuron_lineage	0.00114419	11.4419	23	2.01015	0.0023	0.00169903	0.0348965	GO_biological_process
GO:0031468	domcke_Inhibitory_neuron_lineage	0.00150049	15.0049	28	1.86606	0.0028	0.00170919	0.0350503	GO_biological_process
GO:0097107	domcke_Inhibitory_neuron_lineage	0.00080584	8.05843	18	2.23368	0.0018	0.00171435	0.0351015	GO_biological_process
GO:0006264	domcke_Inhibitory_neuron_lineage	0.00037472	3.74717	11	2.93555	0.0011	0.00172888	0.0353439	GO_biological_process
GO:0097156	domcke_Inhibitory_neuron_lineage	0.00128697	12.8697	25	1.94255	0.0025	0.0017378	0.0354711	GO_biological_process
GO:0048592	domcke_Inhibitory_neuron_lineage	0.0245166	245.166	292	1.19103	0.0292	0.00174657	0.0355947	GO_biological_process
GO:0060538	domcke_Inhibitory_neuron_lineage	0.0149854	149.854	187	1.24788	0.0187	0.00175589	0.0357293	GO_biological_process
GO:0060534	domcke_Inhibitory_neuron_lineage	0.00128839	12.8839	25	1.9404	0.0025	0.00176294	0.0358173	GO_biological_process
GO:0048880	domcke_Inhibitory_neuron_lineage	0.00157709	15.7709	29	1.83883	0.0029	0.00176999	0.0359052	GO_biological_process
GO:0048513	domcke_Inhibitory_neuron_lineage	0.316053	3160.53	3297	1.04318	0.3297	0.00177885	0.0360292	GO_biological_process
GO:0044839	domcke_Inhibitory_neuron_lineage	0.0110827	110.827	143	1.2903	0.0143	0.00179222	0.0362442	GO_biological_process
GO:0061005	domcke_Inhibitory_neuron_lineage	0.00837863	83.7863	112	1.33673	0.0112	0.00180247	0.0363956	GO_biological_process
GO:0007195	domcke_Inhibitory_neuron_lineage	0.00055458	5.54575	14	2.52445	0.0014	0.0018096	0.0364834	GO_biological_process
GO:1901985	domcke_Inhibitory_neuron_lineage	0.00481829	48.1829	70	1.4528	0.007	0.00181518	0.0365399	GO_biological_process
GO:0021984	domcke_Inhibitory_neuron_lineage	0.00280325	28.0325	45	1.60528	0.0045	0.00188853	0.0379583	GO_biological_process
GO:0035306	domcke_Inhibitory_neuron_lineage	0.00667866	66.7866	92	1.37752	0.0092	0.00191784	0.0384885	GO_biological_process
GO:0006517	domcke_Inhibitory_neuron_lineage	0.00360601	36.0601	55	1.52523	0.0055	0.0019601	0.0392766	GO_biological_process
GO:0090119	domcke_Inhibitory_neuron_lineage	0.00017149	1.71493	7	4.0818	0.0007	0.00196591	0.0393196	GO_biological_process
GO:0035408	domcke_Inhibitory_neuron_lineage	0.00038116	3.81158	11	2.88594	0.0011	0.00196947	0.0393196	GO_biological_process
GO:0009165	domcke_Inhibitory_neuron_lineage	0.0163765	163.765	202	1.23347	0.0202	0.00197122	0.0393196	GO_biological_process
GO:0030799	domcke_Inhibitory_neuron_lineage	0.022741	227.41	272	1.19608	0.0272	0.00197957	0.0393758	GO_biological_process
GO:0006525	domcke_Inhibitory_neuron_lineage	0.00151645	15.1645	28	1.84641	0.0028	0.00198002	0.0393758	GO_biological_process
GO:0035330	domcke_Inhibitory_neuron_lineage	0.00173775	17.3775	31	1.78392	0.0031	0.00198793	0.0394734	GO_biological_process
GO:2000298	domcke_Inhibitory_neuron_lineage	0.00049948	4.99483	13	2.60269	0.0013	0.00199519	0.0395576	GO_biological_process
GO:0098609	domcke_Inhibitory_neuron_lineage	0.0859855	859.855	942	1.09553	0.0942	0.00200714	0.0397347	GO_biological_process
GO:0021830	domcke_Inhibitory_neuron_lineage	0.00234534	23.4534	39	1.66288	0.0039	0.00201074	0.0397462	GO_biological_process
GO:0033147	domcke_Inhibitory_neuron_lineage	0.00196522	19.6522	34	1.73009	0.0034	0.00203353	0.0401362	GO_biological_process
GO:1902954	domcke_Inhibitory_neuron_lineage	0.00038289	3.82893	11	2.87286	0.0011	0.00203877	0.0401793	GO_biological_process
GO:0035404	domcke_Inhibitory_neuron_lineage	0.00137532	13.7532	26	1.89047	0.0026	0.0020518	0.0403756	GO_biological_process
GO:0048813	domcke_Inhibitory_neuron_lineage	0.00963502	96.3502	126	1.30773	0.0126	0.00207032	0.0406791	GO_biological_process
GO:0050433	domcke_Inhibitory_neuron_lineage	0.00772786	77.2786	104	1.34578	0.0104	0.00208957	0.040996	GO_biological_process
GO:0007586	domcke_Inhibitory_neuron_lineage	0.0116643	116.643	149	1.2774	0.0149	0.00210926	0.0413207	GO_biological_process
GO:0060173	domcke_Inhibitory_neuron_lineage	0.0310784	310.784	362	1.1648	0.0362	0.00212303	0.0415287	GO_biological_process
GO:1901293	domcke_Inhibitory_neuron_lineage	0.0165012	165.012	203	1.23021	0.0203	0.00215455	0.0420826	GO_biological_process
GO:0061157	domcke_Inhibitory_neuron_lineage	0.00314278	31.4278	49	1.55913	0.0049	0.0021816	0.0425476	GO_biological_process
GO:0008016	domcke_Inhibitory_neuron_lineage	0.0318532	318.532	370	1.16158	0.037	0.00225036	0.043762	GO_biological_process
GO:1903579	domcke_Inhibitory_neuron_lineage	0.00290944	29.0944	46	1.58106	0.0046	0.00225153	0.043762	GO_biological_process
GO:0097155	domcke_Inhibitory_neuron_lineage	0.00131317	13.1317	25	1.9038	0.0025	0.00225385	0.043762	GO_biological_process
GO:0014888	domcke_Inhibitory_neuron_lineage	0.00387571	38.7571	58	1.4965	0.0058	0.00227	0.0440106	GO_biological_process
GO:0031133	domcke_Inhibitory_neuron_lineage	0.00038853	3.88527	11	2.83121	0.0011	0.00227742	0.0440894	GO_biological_process
GO:1905342	domcke_Inhibitory_neuron_lineage	0.00044755	4.47548	12	2.68128	0.0012	0.00229555	0.044332	GO_biological_process
GO:0043393	domcke_Inhibitory_neuron_lineage	0.0214356	214.356	257	1.19894	0.0257	0.0022967	0.044332	GO_biological_process
GO:0034198	domcke_Inhibitory_neuron_lineage	0.00420634	42.0634	62	1.47397	0.0062	0.00231018	0.0445268	GO_biological_process
GO:0017156	domcke_Inhibitory_neuron_lineage	0.00836219	83.6219	111	1.3274	0.0111	0.00232798	0.0448043	GO_biological_process
GO:0060900	domcke_Inhibitory_neuron_lineage	0.00267845	26.7845	43	1.6054	0.0043	0.00233465	0.044867	GO_biological_process
GO:0035690	domcke_Inhibitory_neuron_lineage	0.00681365	68.1365	93	1.36491	0.0093	0.00234745	0.0449848	GO_biological_process
GO:0048936	domcke_Inhibitory_neuron_lineage	0.00069848	6.98481	16	2.29068	0.0016	0.00234763	0.0449848	GO_biological_process
GO:1904861	domcke_Inhibitory_neuron_lineage	0.00275993	27.5993	44	1.59424	0.0044	0.00237743	0.0454895	GO_biological_process
GO:0035850	domcke_Inhibitory_neuron_lineage	0.00579933	57.9933	81	1.39671	0.0081	0.00240506	0.0459513	GO_biological_process
GO:0048066	domcke_Inhibitory_neuron_lineage	0.0075965	75.965	102	1.34272	0.0102	0.00244017	0.0465545	GO_biological_process
GO:1902996	domcke_Inhibitory_neuron_lineage	0.00033521	3.35214	10	2.98317	0.001	0.00244694	0.0466159	GO_biological_process
GO:0048278	domcke_Inhibitory_neuron_lineage	0.00538852	53.8852	76	1.4104	0.0076	0.00252017	0.0479416	GO_biological_process
GO:0046426	domcke_Inhibitory_neuron_lineage	0.00752148	75.2148	101	1.34282	0.0101	0.00254562	0.0483558	GO_biological_process
GO:2000630	domcke_Inhibitory_neuron_lineage	0.00045379	4.53785	12	2.64442	0.0012	0.00256358	0.0485955	GO_biological_process
GO:0002693	domcke_Inhibitory_neuron_lineage	0.0014721	14.721	27	1.83412	0.0027	0.00256862	0.0485955	GO_biological_process
GO:0001711	domcke_Inhibitory_neuron_lineage	0.00214828	21.4828	36	1.67576	0.0036	0.00256933	0.0485955	GO_biological_process
GO:0005976	domcke_Inhibitory_neuron_lineage	0.00709587	70.9587	96	1.3529	0.0096	0.00259193	0.0489525	GO_biological_process
GO:0038007	domcke_Inhibitory_neuron_lineage	0.00132871	13.2871	25	1.88152	0.0025	0.0026178	0.04937	GO_biological_process
GO:0003018	domcke_Inhibitory_neuron_lineage	0.019397	193.97	234	1.20637	0.0234	0.00264016	0.0497204	GO_biological_process
GO:0033032	domcke_Inhibitory_neuron_lineage	0.00269784	26.9783	43	1.59387	0.0043	0.00264923	0.0498199	GO_biological_process
GO:0007399	domcke_Retinal_progenitor_and_Muller_glia_lineage	0.291012	2910.12	3910	1.34359	0.391	8.05e-102	1.06e-97	GO_biological_process
GO:0048731	domcke_Retinal_progenitor_and_Muller_glia_lineage	0.437634	4376.34	5411	1.23642	0.5411	7.45e-96	4.9e-92	GO_biological_process
GO:0007275	domcke_Retinal_progenitor_and_Muller_glia_lineage	0.480189	4801.89	5833	1.21473	0.5833	5.34e-95	2.34e-91	GO_biological_process
GO:0022008	domcke_Retinal_progenitor_and_Muller_glia_lineage	0.215493	2154.93	3035	1.4084	0.3035	8.1e-94	2.66e-90	GO_biological_process
GO:0048856	domcke_Retinal_progenitor_and_Muller_glia_lineage	0.501363	5013.63	6013	1.19933	0.6013	1.04e-89	2.74e-86	GO_biological_process
GO:0048699	domcke_Retinal_progenitor_and_Muller_glia_lineage	0.206909	2069.09	2911	1.4069	0.2911	1.96e-88	4.29e-85	GO_biological_process
GO:0032502	domcke_Retinal_progenitor_and_Muller_glia_lineage	0.523096	5230.96	6203	1.18582	0.6203	1.3e-85	2.45e-82	GO_biological_process
GO:0044707	domcke_Retinal_progenitor_and_Muller_glia_lineage	0.529691	5296.91	6263	1.18239	0.6263	7.62e-85	1.25e-81	GO_biological_process
GO:0030154	domcke_Retinal_progenitor_and_Muller_glia_lineage	0.373699	3736.99	4687	1.25422	0.4687	7.87e-84	1.15e-80	GO_biological_process
GO:0044767	domcke_Retinal_progenitor_and_Muller_glia_lineage	0.51889	5188.9	6149	1.18503	0.6149	2.09e-83	2.74e-80	GO_biological_process
GO:0048869	domcke_Retinal_progenitor_and_Muller_glia_lineage	0.378523	3785.23	4722	1.24748	0.4722	2.69e-81	3.22e-78	GO_biological_process
GO:0009653	domcke_Retinal_progenitor_and_Muller_glia_lineage	0.25222	2522.2	3364	1.33376	0.3364	6.85e-79	7.5e-76	GO_biological_process
GO:0007423	domcke_Retinal_progenitor_and_Muller_glia_lineage	0.0748732	748.732	1282	1.71223	0.1282	6.1e-77	6.17e-74	GO_biological_process
GO:0001654	domcke_Retinal_progenitor_and_Muller_glia_lineage	0.0490687	490.687	935	1.90549	0.0935	1.03e-75	9.68e-73	GO_biological_process
GO:0030182	domcke_Retinal_progenitor_and_Muller_glia_lineage	0.147807	1478.07	2152	1.45595	0.2152	1.32e-72	1.16e-69	GO_biological_process
GO:0048513	domcke_Retinal_progenitor_and_Muller_glia_lineage	0.316053	3160.53	4000	1.26561	0.4	2.81e-70	2.31e-67	GO_biological_process
GO:0043010	domcke_Retinal_progenitor_and_Muller_glia_lineage	0.0432944	432.945	818	1.88939	0.0818	1.8e-64	1.39e-61	GO_biological_process
GO:0032501	domcke_Retinal_progenitor_and_Muller_glia_lineage	0.576425	5764.25	6573	1.1403	0.6573	1e-61	7.33e-59	GO_biological_process
GO:0048468	domcke_Retinal_progenitor_and_Muller_glia_lineage	0.195451	1954.51	2629	1.34509	0.2629	1.78e-60	1.23e-57	GO_biological_process
GO:0050767	domcke_Retinal_progenitor_and_Muller_glia_lineage	0.112607	1126.07	1669	1.48214	0.1669	4.72e-59	3.11e-56	GO_biological_process
GO:0006357	domcke_Retinal_progenitor_and_Muller_glia_lineage	0.213666	2136.66	2822	1.32075	0.2822	5.93e-59	3.71e-56	GO_biological_process
GO:0048666	domcke_Retinal_progenitor_and_Muller_glia_lineage	0.117142	1171.42	1721	1.46915	0.1721	1.08e-58	6.43e-56	GO_biological_process
GO:0051960	domcke_Retinal_progenitor_and_Muller_glia_lineage	0.128166	1281.66	1849	1.44266	0.1849	2.32e-58	1.33e-55	GO_biological_process
GO:2000026	domcke_Retinal_progenitor_and_Muller_glia_lineage	0.230592	2305.92	2996	1.29926	0.2996	4.59e-57	2.51e-54	GO_biological_process
GO:0045595	domcke_Retinal_progenitor_and_Muller_glia_lineage	0.208329	2083.29	2746	1.31811	0.2746	3.13e-56	1.64e-53	GO_biological_process
GO:0009887	domcke_Retinal_progenitor_and_Muller_glia_lineage	0.12143	1214.3	1752	1.4428	0.1752	5.86e-55	2.96e-52	GO_biological_process
GO:0060284	domcke_Retinal_progenitor_and_Muller_glia_lineage	0.124225	1242.25	1779	1.43208	0.1779	6.72e-54	3.27e-51	GO_biological_process
GO:0050793	domcke_Retinal_progenitor_and_Muller_glia_lineage	0.27889	2788.9	3488	1.25067	0.3488	1.09e-52	5.13e-50	GO_biological_process
GO:0044699	domcke_Retinal_progenitor_and_Muller_glia_lineage	0.831676	8316.76	8846	1.06364	0.8846	5.27e-50	2.39e-47	GO_biological_process
GO:0045664	domcke_Retinal_progenitor_and_Muller_glia_lineage	0.0951504	951.504	1405	1.47661	0.1405	4.15e-48	1.82e-45	GO_biological_process
GO:0051239	domcke_Retinal_progenitor_and_Muller_glia_lineage	0.310323	3103.24	3784	1.21937	0.3784	1.29e-47	5.49e-45	GO_biological_process
GO:0045893	domcke_Retinal_progenitor_and_Muller_glia_lineage	0.161186	1611.86	2164	1.34255	0.2164	2.4e-47	9.87e-45	GO_biological_process
GO:0045892	domcke_Retinal_progenitor_and_Muller_glia_lineage	0.127955	1279.55	1780	1.39112	0.178	2.02e-46	8.04e-44	GO_biological_process
GO:1902680	domcke_Retinal_progenitor_and_Muller_glia_lineage	0.162138	1621.38	2168	1.33713	0.2168	2.73e-46	1.03e-43	GO_biological_process
GO:0048598	domcke_Retinal_progenitor_and_Muller_glia_lineage	0.0780764	780.764	1190	1.52415	0.119	2.75e-46	1.03e-43	GO_biological_process
GO:0000902	domcke_Retinal_progenitor_and_Muller_glia_lineage	0.0972029	972.029	1418	1.4588	0.1418	6.09e-46	2.22e-43	GO_biological_process
GO:0044763	domcke_Retinal_progenitor_and_Muller_glia_lineage	0.72448	7244.81	7859	1.08478	0.7859	2.03e-45	7.21e-43	GO_biological_process
GO:0051254	domcke_Retinal_progenitor_and_Muller_glia_lineage	0.166176	1661.76	2205	1.32691	0.2205	5.21e-45	1.8e-42	GO_biological_process
GO:0010628	domcke_Retinal_progenitor_and_Muller_glia_lineage	0.193112	1931.12	2501	1.2951	0.2501	1.52e-44	5.11e-42	GO_biological_process
GO:1903507	domcke_Retinal_progenitor_and_Muller_glia_lineage	0.130424	1304.24	1797	1.37781	0.1797	1.63e-44	5.36e-42	GO_biological_process
GO:1902679	domcke_Retinal_progenitor_and_Muller_glia_lineage	0.131339	1313.39	1805	1.3743	0.1805	4.19e-44	1.34e-41	GO_biological_process
GO:0051253	domcke_Retinal_progenitor_and_Muller_glia_lineage	0.136366	1363.66	1861	1.36471	0.1861	7.21e-44	2.26e-41	GO_biological_process
GO:0010629	domcke_Retinal_progenitor_and_Muller_glia_lineage	0.156907	1569.07	2093	1.33391	0.2093	8.81e-44	2.69e-41	GO_biological_process
GO:0048592	domcke_Retinal_progenitor_and_Muller_glia_lineage	0.0245166	245.166	487	1.98641	0.0487	1.3e-43	3.89e-41	GO_biological_process
GO:0007417	domcke_Retinal_progenitor_and_Muller_glia_lineage	0.130334	1303.34	1790	1.3734	0.179	1.56e-43	4.55e-41	GO_biological_process
GO:0032989	domcke_Retinal_progenitor_and_Muller_glia_lineage	0.104356	1043.56	1489	1.42685	0.1489	1.64e-43	4.69e-41	GO_biological_process
GO:0045665	domcke_Retinal_progenitor_and_Muller_glia_lineage	0.0335016	335.016	609	1.81782	0.0609	5.92e-43	1.66e-40	GO_biological_process
GO:0000904	domcke_Retinal_progenitor_and_Muller_glia_lineage	0.0796115	796.115	1188	1.49225	0.1188	3.38e-42	9.27e-40	GO_biological_process
GO:0040011	domcke_Retinal_progenitor_and_Muller_glia_lineage	0.141139	1411.39	1902	1.34761	0.1902	9.17e-42	2.46e-39	GO_biological_process
GO:0090596	domcke_Retinal_progenitor_and_Muller_glia_lineage	0.0413588	413.588	706	1.70701	0.0706	4.28e-41	1.13e-38	GO_biological_process
GO:0048593	domcke_Retinal_progenitor_and_Muller_glia_lineage	0.0199531	199.531	413	2.06986	0.0413	6.11e-41	1.58e-38	GO_biological_process
GO:0006351	domcke_Retinal_progenitor_and_Muller_glia_lineage	0.23488	2348.8	2928	1.24659	0.2928	1.04e-40	2.64e-38	GO_biological_process
GO:0006355	domcke_Retinal_progenitor_and_Muller_glia_lineage	0.323871	3238.7	3871	1.19523	0.3871	1.13e-40	2.81e-38	GO_biological_process
GO:0097659	domcke_Retinal_progenitor_and_Muller_glia_lineage	0.234921	2349.21	2928	1.24638	0.2928	1.19e-40	2.85e-38	GO_biological_process
GO:0045944	domcke_Retinal_progenitor_and_Muller_glia_lineage	0.131204	1312.04	1782	1.35819	0.1782	1.19e-40	2.85e-38	GO_biological_process
GO:0048667	domcke_Retinal_progenitor_and_Muller_glia_lineage	0.0692882	692.882	1054	1.52118	0.1054	1.89e-40	4.43e-38	GO_biological_process
GO:0030900	domcke_Retinal_progenitor_and_Muller_glia_lineage	0.063275	632.75	980	1.54879	0.098	2.15e-40	4.95e-38	GO_biological_process
GO:1903506	domcke_Retinal_progenitor_and_Muller_glia_lineage	0.325072	3250.72	3880	1.19358	0.388	3.03e-40	6.86e-38	GO_biological_process
GO:0000122	domcke_Retinal_progenitor_and_Muller_glia_lineage	0.100395	1003.95	1423	1.41741	0.1423	4.47e-40	9.97e-38	GO_biological_process
GO:2001141	domcke_Retinal_progenitor_and_Muller_glia_lineage	0.32543	3254.3	3882	1.19288	0.3882	4.88e-40	1.07e-37	GO_biological_process
GO:0061564	domcke_Retinal_progenitor_and_Muller_glia_lineage	0.0668383	668.383	1021	1.52757	0.1021	7.84e-40	1.69e-37	GO_biological_process
GO:0003002	domcke_Retinal_progenitor_and_Muller_glia_lineage	0.0450277	450.277	748	1.6612	0.0748	8.83e-40	1.87e-37	GO_biological_process
GO:2000113	domcke_Retinal_progenitor_and_Muller_glia_lineage	0.144177	1441.77	1921	1.33239	0.1921	2.04e-39	4.26e-37	GO_biological_process
GO:0048568	domcke_Retinal_progenitor_and_Muller_glia_lineage	0.0585112	585.112	916	1.56551	0.0916	2.49e-39	5.12e-37	GO_biological_process
GO:0007409	domcke_Retinal_progenitor_and_Muller_glia_lineage	0.0623393	623.393	963	1.54477	0.0963	2.9e-39	5.87e-37	GO_biological_process
GO:0009790	domcke_Retinal_progenitor_and_Muller_glia_lineage	0.118812	1188.12	1628	1.37023	0.1628	1.08e-38	2.15e-36	GO_biological_process
GO:0051252	domcke_Retinal_progenitor_and_Muller_glia_lineage	0.335445	3354.45	3974	1.18469	0.3974	1.39e-38	2.72e-36	GO_biological_process
GO:0010558	domcke_Retinal_progenitor_and_Muller_glia_lineage	0.150247	1502.47	1981	1.31849	0.1981	3.37e-38	6.51e-36	GO_biological_process
GO:0007389	domcke_Retinal_progenitor_and_Muller_glia_lineage	0.0569427	569.427	890	1.56297	0.089	5.95e-38	1.13e-35	GO_biological_process
GO:0032774	domcke_Retinal_progenitor_and_Muller_glia_lineage	0.240617	2406.17	2968	1.23349	0.2968	6.15e-38	1.15e-35	GO_biological_process
GO:0048518	domcke_Retinal_progenitor_and_Muller_glia_lineage	0.4848	4848	5486	1.1316	0.5486	1.43e-37	2.65e-35	GO_biological_process
GO:0050768	domcke_Retinal_progenitor_and_Muller_glia_lineage	0.0428951	428.951	710	1.6552	0.071	2.73e-37	4.99e-35	GO_biological_process
GO:0048522	domcke_Retinal_progenitor_and_Muller_glia_lineage	0.452876	4528.76	5160	1.13939	0.516	6.52e-37	1.17e-34	GO_biological_process
GO:0048562	domcke_Retinal_progenitor_and_Muller_glia_lineage	0.0415176	415.176	690	1.66195	0.069	9.49e-37	1.69e-34	GO_biological_process
GO:0010557	domcke_Retinal_progenitor_and_Muller_glia_lineage	0.183687	1836.87	2338	1.27282	0.2338	2.67e-36	4.67e-34	GO_biological_process
GO:0009888	domcke_Retinal_progenitor_and_Muller_glia_lineage	0.183238	1832.38	2332	1.27266	0.2332	3.7e-36	6.41e-34	GO_biological_process
GO:0042063	domcke_Retinal_progenitor_and_Muller_glia_lineage	0.0282957	282.957	513	1.813	0.0513	5.59e-36	9.55e-34	GO_biological_process
GO:0045935	domcke_Retinal_progenitor_and_Muller_glia_lineage	0.189285	1892.85	2396	1.26582	0.2396	7.32e-36	1.23e-33	GO_biological_process
GO:0007411	domcke_Retinal_progenitor_and_Muller_glia_lineage	0.0451406	451.406	729	1.61495	0.0729	4.19e-35	6.97e-33	GO_biological_process
GO:0051961	domcke_Retinal_progenitor_and_Muller_glia_lineage	0.0448544	448.543	725	1.61634	0.0725	5.08e-35	8.34e-33	GO_biological_process
GO:0010721	domcke_Retinal_progenitor_and_Muller_glia_lineage	0.0465477	465.476	745	1.60051	0.0745	1.02e-34	1.66e-32	GO_biological_process
GO:0097485	domcke_Retinal_progenitor_and_Muller_glia_lineage	0.0453029	453.029	729	1.60917	0.0729	1.19e-34	1.91e-32	GO_biological_process
GO:0016070	domcke_Retinal_progenitor_and_Muller_glia_lineage	0.287975	2879.75	3443	1.19559	0.3443	1.32e-34	2.09e-32	GO_biological_process
GO:0030111	domcke_Retinal_progenitor_and_Muller_glia_lineage	0.0410861	410.861	675	1.64289	0.0675	1.48e-34	2.32e-32	GO_biological_process
GO:0006928	domcke_Retinal_progenitor_and_Muller_glia_lineage	0.164217	1642.17	2108	1.28367	0.2108	3.23e-34	4.99e-32	GO_biological_process
GO:0031327	domcke_Retinal_progenitor_and_Muller_glia_lineage	0.158266	1582.66	2042	1.29023	0.2042	3.36e-34	5.13e-32	GO_biological_process
GO:0035270	domcke_Retinal_progenitor_and_Muller_glia_lineage	0.0204418	204.418	398	1.947	0.0398	4.78e-34	7.23e-32	GO_biological_process
GO:0051094	domcke_Retinal_progenitor_and_Muller_glia_lineage	0.168355	1683.55	2151	1.27766	0.2151	7.33e-34	1.1e-31	GO_biological_process
GO:0060322	domcke_Retinal_progenitor_and_Muller_glia_lineage	0.106029	1060.29	1450	1.36755	0.145	9.13e-34	1.35e-31	GO_biological_process
GO:0010001	domcke_Retinal_progenitor_and_Muller_glia_lineage	0.0219413	219.413	418	1.90508	0.0418	9.34e-34	1.36e-31	GO_biological_process
GO:0009891	domcke_Retinal_progenitor_and_Muller_glia_lineage	0.19929	1992.9	2487	1.24793	0.2487	1.47e-33	2.12e-31	GO_biological_process
GO:0060429	domcke_Retinal_progenitor_and_Muller_glia_lineage	0.117279	1172.79	1577	1.34465	0.1577	1.65e-33	2.36e-31	GO_biological_process
GO:0045596	domcke_Retinal_progenitor_and_Muller_glia_lineage	0.0864946	864.946	1221	1.41165	0.1221	2.2e-33	3.1e-31	GO_biological_process
GO:0009890	domcke_Retinal_progenitor_and_Muller_glia_lineage	0.159724	1597.24	2050	1.28346	0.205	4.19e-33	5.85e-31	GO_biological_process
GO:0048732	domcke_Retinal_progenitor_and_Muller_glia_lineage	0.0573044	573.044	870	1.51821	0.087	5.56e-33	7.69e-31	GO_biological_process
GO:0031328	domcke_Retinal_progenitor_and_Muller_glia_lineage	0.195678	1956.78	2442	1.24797	0.2442	7.65e-33	1.05e-30	GO_biological_process
GO:0051173	domcke_Retinal_progenitor_and_Muller_glia_lineage	0.198835	1988.35	2475	1.24475	0.2475	1.1e-32	1.49e-30	GO_biological_process
GO:0034645	domcke_Retinal_progenitor_and_Muller_glia_lineage	0.313549	3135.49	3693	1.1778	0.3693	1.29e-32	1.73e-30	GO_biological_process
GO:0007420	domcke_Retinal_progenitor_and_Muller_glia_lineage	0.101897	1018.97	1395	1.36903	0.1395	1.33e-32	1.77e-30	GO_biological_process
GO:0045934	domcke_Retinal_progenitor_and_Muller_glia_lineage	0.151977	1519.77	1959	1.28901	0.1959	2.05e-32	2.7e-30	GO_biological_process
GO:0065007	domcke_Retinal_progenitor_and_Muller_glia_lineage	0.781537	7815.37	8289	1.0606	0.8289	2.42e-32	3.15e-30	GO_biological_process
GO:0051172	domcke_Retinal_progenitor_and_Muller_glia_lineage	0.162266	1622.66	2072	1.27691	0.2072	2.67e-32	3.44e-30	GO_biological_process
GO:0048812	domcke_Retinal_progenitor_and_Muller_glia_lineage	0.0770172	770.173	1101	1.42955	0.1101	6.11e-32	7.8e-30	GO_biological_process
GO:0045597	domcke_Retinal_progenitor_and_Muller_glia_lineage	0.123839	1238.39	1640	1.3243	0.164	7.63e-32	9.64e-30	GO_biological_process
GO:0048858	domcke_Retinal_progenitor_and_Muller_glia_lineage	0.0775007	775.007	1106	1.42708	0.1106	8.09e-32	1.01e-29	GO_biological_process
GO:0032990	domcke_Retinal_progenitor_and_Muller_glia_lineage	0.0791998	791.998	1125	1.42046	0.1125	1.21e-31	1.5e-29	GO_biological_process
GO:0021536	domcke_Retinal_progenitor_and_Muller_glia_lineage	0.0163346	163.346	331	2.02638	0.0331	1.98e-31	2.43e-29	GO_biological_process
GO:0060041	domcke_Retinal_progenitor_and_Muller_glia_lineage	0.0190821	190.821	370	1.93899	0.037	2.12e-31	2.59e-29	GO_biological_process
GO:0019438	domcke_Retinal_progenitor_and_Muller_glia_lineage	0.269718	2697.18	3218	1.1931	0.3218	5.81e-31	7e-29	GO_biological_process
GO:0010467	domcke_Retinal_progenitor_and_Muller_glia_lineage	0.304704	3047.04	3584	1.17622	0.3584	7.96e-31	9.51e-29	GO_biological_process
GO:0009059	domcke_Retinal_progenitor_and_Muller_glia_lineage	0.321531	3215.31	3759	1.16909	0.3759	8.61e-31	1.02e-28	GO_biological_process
GO:0045165	domcke_Retinal_progenitor_and_Muller_glia_lineage	0.0411936	411.936	659	1.59976	0.0659	1.1e-30	1.29e-28	GO_biological_process
GO:0050789	domcke_Retinal_progenitor_and_Muller_glia_lineage	0.758229	7582.29	8060	1.063	0.806	1.63e-30	1.89e-28	GO_biological_process
GO:0050794	domcke_Retinal_progenitor_and_Muller_glia_lineage	0.735832	7358.32	7847	1.06641	0.7847	5.61e-30	6.47e-28	GO_biological_process
GO:0021537	domcke_Retinal_progenitor_and_Muller_glia_lineage	0.0418603	418.603	664	1.58623	0.0664	5.9e-30	6.74e-28	GO_biological_process
GO:0018130	domcke_Retinal_progenitor_and_Muller_glia_lineage	0.268196	2681.96	3191	1.1898	0.3191	8.95e-30	1.01e-27	GO_biological_process
GO:0010468	domcke_Retinal_progenitor_and_Muller_glia_lineage	0.379226	3792.26	4344	1.14549	0.4344	9.34e-30	1.05e-27	GO_biological_process
GO:2000112	domcke_Retinal_progenitor_and_Muller_glia_lineage	0.354916	3549.16	4094	1.15351	0.4094	1.02e-29	1.13e-27	GO_biological_process
GO:0034654	domcke_Retinal_progenitor_and_Muller_glia_lineage	0.263433	2634.33	3140	1.19195	0.314	1.07e-29	1.18e-27	GO_biological_process
GO:0030178	domcke_Retinal_progenitor_and_Muller_glia_lineage	0.0248667	248.667	443	1.7815	0.0443	1.22e-29	1.33e-27	GO_biological_process
GO:0051093	domcke_Retinal_progenitor_and_Muller_glia_lineage	0.110478	1104.78	1473	1.33329	0.1473	1.39e-29	1.51e-27	GO_biological_process
GO:1901362	domcke_Retinal_progenitor_and_Muller_glia_lineage	0.277908	2779.08	3288	1.18312	0.3288	3.26e-29	3.51e-27	GO_biological_process
GO:0021983	domcke_Retinal_progenitor_and_Muller_glia_lineage	0.00936725	93.6724	220	2.34861	0.022	4e-29	4.28e-27	GO_biological_process
GO:0010556	domcke_Retinal_progenitor_and_Muller_glia_lineage	0.360903	3609.03	4148	1.14934	0.4148	5.89e-29	6.24e-27	GO_biological_process
GO:0090304	domcke_Retinal_progenitor_and_Muller_glia_lineage	0.319116	3191.16	3716	1.16447	0.3716	6.08e-29	6.39e-27	GO_biological_process
GO:0048519	domcke_Retinal_progenitor_and_Muller_glia_lineage	0.431208	4312.08	4857	1.12637	0.4857	3.37e-28	3.51e-26	GO_biological_process
GO:0021798	domcke_Retinal_progenitor_and_Muller_glia_lineage	0.00104443	10.4443	62	5.93626	0.0062	1.44e-27	1.49e-25	GO_biological_process
GO:0006366	domcke_Retinal_progenitor_and_Muller_glia_lineage	0.0891998	891.998	1215	1.36211	0.1215	2.05e-27	2.1e-25	GO_biological_process
GO:0021781	domcke_Retinal_progenitor_and_Muller_glia_lineage	0.00370444	37.0444	120	3.23936	0.012	2.2e-27	2.24e-25	GO_biological_process
GO:0009952	domcke_Retinal_progenitor_and_Muller_glia_lineage	0.0259184	259.184	448	1.7285	0.0448	2.35e-27	2.38e-25	GO_biological_process
GO:0019219	domcke_Retinal_progenitor_and_Muller_glia_lineage	0.368784	3687.84	4211	1.14186	0.4211	3.3e-27	3.32e-25	GO_biological_process
GO:0001708	domcke_Retinal_progenitor_and_Muller_glia_lineage	0.0151952	151.952	301	1.98089	0.0301	3.53e-27	3.51e-25	GO_biological_process
GO:0009987	domcke_Retinal_progenitor_and_Muller_glia_lineage	0.881965	8819.65	9151	1.03757	0.9151	3.86e-27	3.82e-25	GO_biological_process
GO:0010605	domcke_Retinal_progenitor_and_Muller_glia_lineage	0.229894	2298.94	2754	1.19794	0.2754	1.88e-26	1.85e-24	GO_biological_process
GO:0006935	domcke_Retinal_progenitor_and_Muller_glia_lineage	0.0695516	695.516	979	1.40759	0.0979	3.12e-26	3.04e-24	GO_biological_process
GO:2000177	domcke_Retinal_progenitor_and_Muller_glia_lineage	0.0120367	120.367	252	2.09359	0.0252	3.98e-26	3.84e-24	GO_biological_process
GO:0048709	domcke_Retinal_progenitor_and_Muller_glia_lineage	0.00934958	93.4958	211	2.25678	0.0211	6.79e-26	6.51e-24	GO_biological_process
GO:0044271	domcke_Retinal_progenitor_and_Muller_glia_lineage	0.289796	2897.96	3379	1.16599	0.3379	8.47e-26	8.07e-24	GO_biological_process
GO:0048523	domcke_Retinal_progenitor_and_Muller_glia_lineage	0.409612	4096.12	4611	1.1257	0.4611	1.19e-25	1.13e-23	GO_biological_process
GO:0044249	domcke_Retinal_progenitor_and_Muller_glia_lineage	0.385376	3853.76	4363	1.13214	0.4363	1.55e-25	1.45e-23	GO_biological_process
GO:0051240	domcke_Retinal_progenitor_and_Muller_glia_lineage	0.186922	1869.22	2284	1.2219	0.2284	1.99e-25	1.85e-23	GO_biological_process
GO:0048048	domcke_Retinal_progenitor_and_Muller_glia_lineage	0.00616122	61.6122	158	2.56443	0.0158	5.63e-25	5.21e-23	GO_biological_process
GO:0051241	domcke_Retinal_progenitor_and_Muller_glia_lineage	0.125803	1258.03	1609	1.27899	0.1609	1.03e-24	9.43e-23	GO_biological_process
GO:0051171	domcke_Retinal_progenitor_and_Muller_glia_lineage	0.387473	3874.73	4373	1.12859	0.4373	1.69e-24	1.55e-22	GO_biological_process
GO:0043009	domcke_Retinal_progenitor_and_Muller_glia_lineage	0.0708652	708.652	983	1.38714	0.0983	2.05e-24	1.86e-22	GO_biological_process
GO:0048870	domcke_Retinal_progenitor_and_Muller_glia_lineage	0.109486	1094.86	1424	1.30062	0.1424	2.28e-24	2.05e-22	GO_biological_process
GO:0043583	domcke_Retinal_progenitor_and_Muller_glia_lineage	0.0349151	349.151	550	1.57525	0.055	2.71e-24	2.42e-22	GO_biological_process
GO:0009792	domcke_Retinal_progenitor_and_Muller_glia_lineage	0.0712654	712.654	986	1.38356	0.0986	3.73e-24	3.31e-22	GO_biological_process
GO:0031175	domcke_Retinal_progenitor_and_Muller_glia_lineage	0.0924942	924.942	1230	1.32981	0.123	4.12e-24	3.63e-22	GO_biological_process
GO:0010604	domcke_Retinal_progenitor_and_Muller_glia_lineage	0.297712	2977.12	3442	1.15615	0.3442	6.31e-24	5.53e-22	GO_biological_process
GO:0048646	domcke_Retinal_progenitor_and_Muller_glia_lineage	0.107176	1071.76	1394	1.30067	0.1394	7.73e-24	6.73e-22	GO_biological_process
GO:0009058	domcke_Retinal_progenitor_and_Muller_glia_lineage	0.396203	3962.03	4452	1.12367	0.4452	1.31e-23	1.13e-21	GO_biological_process
GO:0009893	domcke_Retinal_progenitor_and_Muller_glia_lineage	0.311812	3118.12	3583	1.14909	0.3583	2.04e-23	1.75e-21	GO_biological_process
GO:0031326	domcke_Retinal_progenitor_and_Muller_glia_lineage	0.37837	3783.7	4266	1.12747	0.4266	3.04e-23	2.59e-21	GO_biological_process
GO:0035295	domcke_Retinal_progenitor_and_Muller_glia_lineage	0.0816517	816.517	1099	1.34596	0.1099	4.19e-23	3.56e-21	GO_biological_process
GO:0002088	domcke_Retinal_progenitor_and_Muller_glia_lineage	0.0115157	115.157	235	2.04068	0.0235	4.34e-23	3.66e-21	GO_biological_process
GO:0009889	domcke_Retinal_progenitor_and_Muller_glia_lineage	0.383639	3836.39	4318	1.12554	0.4318	4.37e-23	3.66e-21	GO_biological_process
GO:0001655	domcke_Retinal_progenitor_and_Muller_glia_lineage	0.0514336	514.336	745	1.44847	0.0745	5.43e-23	4.52e-21	GO_biological_process
GO:1901576	domcke_Retinal_progenitor_and_Muller_glia_lineage	0.391077	3910.77	4392	1.12305	0.4392	6.3e-23	5.21e-21	GO_biological_process
GO:0051962	domcke_Retinal_progenitor_and_Muller_glia_lineage	0.0815014	815.014	1095	1.34354	0.1095	8.89e-23	7.3e-21	GO_biological_process
GO:0031324	domcke_Retinal_progenitor_and_Muller_glia_lineage	0.236313	2363.12	2785	1.17852	0.2785	1.08e-22	8.78e-21	GO_biological_process
GO:0009953	domcke_Retinal_progenitor_and_Muller_glia_lineage	0.0141683	141.683	271	1.91272	0.0271	1.47e-22	1.19e-20	GO_biological_process
GO:0097402	domcke_Retinal_progenitor_and_Muller_glia_lineage	0.00022435	2.24347	29	12.9264	0.0029	1.88e-22	1.52e-20	GO_biological_process
GO:0009892	domcke_Retinal_progenitor_and_Muller_glia_lineage	0.249417	2494.17	2920	1.17073	0.292	2.21e-22	1.77e-20	GO_biological_process
GO:0006725	domcke_Retinal_progenitor_and_Muller_glia_lineage	0.372748	3727.47	4198	1.12623	0.4198	2.52e-22	2.01e-20	GO_biological_process
GO:0030855	domcke_Retinal_progenitor_and_Muller_glia_lineage	0.0626969	626.969	874	1.39401	0.0874	2.73e-22	2.16e-20	GO_biological_process
GO:0016477	domcke_Retinal_progenitor_and_Muller_glia_lineage	0.10148	1014.8	1316	1.29681	0.1316	5.12e-22	4.03e-20	GO_biological_process
GO:0021778	domcke_Retinal_progenitor_and_Muller_glia_lineage	0.00106174	10.6174	55	5.18017	0.0055	5.82e-22	4.55e-20	GO_biological_process
GO:0072006	domcke_Retinal_progenitor_and_Muller_glia_lineage	0.0229854	229.854	387	1.68368	0.0387	6.71e-22	5.22e-20	GO_biological_process
GO:0010720	domcke_Retinal_progenitor_and_Muller_glia_lineage	0.0740026	740.026	1001	1.35265	0.1001	1.2e-21	9.27e-20	GO_biological_process
GO:0021953	domcke_Retinal_progenitor_and_Muller_glia_lineage	0.0348934	348.934	536	1.53611	0.0536	1.63e-21	1.26e-19	GO_biological_process
GO:0035239	domcke_Retinal_progenitor_and_Muller_glia_lineage	0.0519287	519.287	741	1.42695	0.0741	2.6e-21	1.99e-19	GO_biological_process
GO:0048596	domcke_Retinal_progenitor_and_Muller_glia_lineage	0.00471017	47.1017	125	2.65383	0.0125	2.94e-21	2.24e-19	GO_biological_process
GO:0046530	domcke_Retinal_progenitor_and_Muller_glia_lineage	0.00740789	74.0789	168	2.26785	0.0168	3.89e-21	2.94e-19	GO_biological_process
GO:0031325	domcke_Retinal_progenitor_and_Muller_glia_lineage	0.292741	2927.41	3358	1.14709	0.3358	5.34e-21	4.01e-19	GO_biological_process
GO:0048863	domcke_Retinal_progenitor_and_Muller_glia_lineage	0.0251518	251.518	411	1.63408	0.0411	5.45e-21	4.07e-19	GO_biological_process
GO:1901360	domcke_Retinal_progenitor_and_Muller_glia_lineage	0.385121	3851.21	4307	1.11835	0.4307	7.31e-21	5.43e-19	GO_biological_process
GO:0050769	domcke_Retinal_progenitor_and_Muller_glia_lineage	0.0663566	663.566	907	1.36686	0.0907	8.14e-21	6.01e-19	GO_biological_process
GO:0006139	domcke_Retinal_progenitor_and_Muller_glia_lineage	0.355334	3553.34	4001	1.12598	0.4001	9.83e-21	7.22e-19	GO_biological_process
GO:0048839	domcke_Retinal_progenitor_and_Muller_glia_lineage	0.0306662	306.662	479	1.56198	0.0479	1.27e-20	9.26e-19	GO_biological_process
GO:0048729	domcke_Retinal_progenitor_and_Muller_glia_lineage	0.0743429	743.428	996	1.33974	0.0996	2.24e-20	1.63e-18	GO_biological_process
GO:0048608	domcke_Retinal_progenitor_and_Muller_glia_lineage	0.0527685	527.685	745	1.41183	0.0745	2.45e-20	1.77e-18	GO_biological_process
GO:0048638	domcke_Retinal_progenitor_and_Muller_glia_lineage	0.0454682	454.682	658	1.44717	0.0658	2.65e-20	1.91e-18	GO_biological_process
GO:0046483	domcke_Retinal_progenitor_and_Muller_glia_lineage	0.366827	3668.27	4111	1.12069	0.4111	4.23e-20	3.02e-18	GO_biological_process
GO:0022610	domcke_Retinal_progenitor_and_Muller_glia_lineage	0.136521	1365.21	1687	1.23571	0.1687	5.39e-20	3.83e-18	GO_biological_process
GO:0002089	domcke_Retinal_progenitor_and_Muller_glia_lineage	0.00465179	46.5179	121	2.60115	0.0121	5.73e-20	4.05e-18	GO_biological_process
GO:0097264	domcke_Retinal_progenitor_and_Muller_glia_lineage	0.00241854	24.1854	81	3.34913	0.0081	7.62e-20	5.36e-18	GO_biological_process
GO:0007155	domcke_Retinal_progenitor_and_Muller_glia_lineage	0.136295	1362.95	1683	1.23482	0.1683	7.93e-20	5.54e-18	GO_biological_process
GO:0061458	domcke_Retinal_progenitor_and_Muller_glia_lineage	0.0530614	530.614	745	1.40403	0.0745	8.76e-20	6.1e-18	GO_biological_process
GO:0070306	domcke_Retinal_progenitor_and_Muller_glia_lineage	0.00386695	38.6695	107	2.76704	0.0107	1.14e-19	7.87e-18	GO_biological_process
GO:0072210	domcke_Retinal_progenitor_and_Muller_glia_lineage	0.00677195	67.7195	153	2.25932	0.0153	3e-19	2.07e-17	GO_biological_process
GO:0014013	domcke_Retinal_progenitor_and_Muller_glia_lineage	0.0149856	149.857	270	1.80172	0.027	3.58e-19	2.45e-17	GO_biological_process
GO:0035019	domcke_Retinal_progenitor_and_Muller_glia_lineage	0.0112745	112.745	218	1.93356	0.0218	6.09e-19	4.15e-17	GO_biological_process
GO:0048505	domcke_Retinal_progenitor_and_Muller_glia_lineage	0.00175815	17.5815	66	3.75394	0.0066	7.64e-19	5.18e-17	GO_biological_process
GO:0001822	domcke_Retinal_progenitor_and_Muller_glia_lineage	0.0431229	431.229	621	1.44007	0.0621	8.85e-19	5.96e-17	GO_biological_process
GO:0072273	domcke_Retinal_progenitor_and_Muller_glia_lineage	0.00404648	40.4648	108	2.66899	0.0108	9.33e-19	6.26e-17	GO_biological_process
GO:0003404	domcke_Retinal_progenitor_and_Muller_glia_lineage	0.00042671	4.26712	33	7.73355	0.0033	1.1e-18	7.37e-17	GO_biological_process
GO:0006807	domcke_Retinal_progenitor_and_Muller_glia_lineage	0.429815	4298.15	4733	1.10117	0.4733	1.13e-18	7.48e-17	GO_biological_process
GO:0061074	domcke_Retinal_progenitor_and_Muller_glia_lineage	0.00077166	7.71661	43	5.5724	0.0043	1.21e-18	8.01e-17	GO_biological_process
GO:0040034	domcke_Retinal_progenitor_and_Muller_glia_lineage	0.00177787	17.7787	66	3.71231	0.0066	1.32e-18	8.65e-17	GO_biological_process
GO:0021978	domcke_Retinal_progenitor_and_Muller_glia_lineage	0.00299624	29.9624	89	2.97039	0.0089	1.92e-18	1.26e-16	GO_biological_process
GO:0060255	domcke_Retinal_progenitor_and_Muller_glia_lineage	0.489891	4898.91	5333	1.08861	0.5333	2.09e-18	1.36e-16	GO_biological_process
GO:0048663	domcke_Retinal_progenitor_and_Muller_glia_lineage	0.0136499	136.499	248	1.81687	0.0248	3.83e-18	2.48e-16	GO_biological_process
GO:0021543	domcke_Retinal_progenitor_and_Muller_glia_lineage	0.0271933	271.933	423	1.55553	0.0423	4.55e-18	2.93e-16	GO_biological_process
GO:0072001	domcke_Retinal_progenitor_and_Muller_glia_lineage	0.0465849	465.849	657	1.41033	0.0657	6.19e-18	3.97e-16	GO_biological_process
GO:0031016	domcke_Retinal_progenitor_and_Muller_glia_lineage	0.0140142	140.142	252	1.79817	0.0252	6.8e-18	4.34e-16	GO_biological_process
GO:0031076	domcke_Retinal_progenitor_and_Muller_glia_lineage	0.00610839	61.0839	139	2.27556	0.0139	7.03e-18	4.47e-16	GO_biological_process
GO:0007601	domcke_Retinal_progenitor_and_Muller_glia_lineage	0.0214186	214.186	348	1.62476	0.0348	1.26e-17	7.95e-16	GO_biological_process
GO:0030030	domcke_Retinal_progenitor_and_Muller_glia_lineage	0.132356	1323.56	1618	1.22246	0.1618	1.74e-17	1.09e-15	GO_biological_process
GO:0048565	domcke_Retinal_progenitor_and_Muller_glia_lineage	0.0224174	224.174	360	1.60589	0.036	1.81e-17	1.13e-15	GO_biological_process
GO:0060828	domcke_Retinal_progenitor_and_Muller_glia_lineage	0.0295503	295.503	449	1.51944	0.0449	1.95e-17	1.21e-15	GO_biological_process
GO:0021510	domcke_Retinal_progenitor_and_Muller_glia_lineage	0.0163315	163.315	281	1.7206	0.0281	2.12e-17	1.31e-15	GO_biological_process
GO:0001754	domcke_Retinal_progenitor_and_Muller_glia_lineage	0.00647386	64.7386	143	2.20888	0.0143	2.62e-17	1.62e-15	GO_biological_process
GO:0060579	domcke_Retinal_progenitor_and_Muller_glia_lineage	0.00274594	27.4594	82	2.98623	0.0082	3.01e-17	1.85e-15	GO_biological_process
GO:0060042	domcke_Retinal_progenitor_and_Muller_glia_lineage	0.00963221	96.3221	189	1.96217	0.0189	3.17e-17	1.94e-15	GO_biological_process
GO:0031323	domcke_Retinal_progenitor_and_Muller_glia_lineage	0.492738	4927.38	5345	1.08475	0.5345	3.57e-17	2.17e-15	GO_biological_process
GO:1902866	domcke_Retinal_progenitor_and_Muller_glia_lineage	0.00137691	13.7691	55	3.99444	0.0055	4.38e-17	2.65e-15	GO_biological_process
GO:0019222	domcke_Retinal_progenitor_and_Muller_glia_lineage	0.516339	5163.39	5579	1.08049	0.5579	4.44e-17	2.68e-15	GO_biological_process
GO:0002065	domcke_Retinal_progenitor_and_Muller_glia_lineage	0.0151492	151.492	264	1.74267	0.0264	4.52e-17	2.72e-15	GO_biological_process
GO:0072009	domcke_Retinal_progenitor_and_Muller_glia_lineage	0.0190651	190.651	315	1.65223	0.0315	5.21e-17	3.11e-15	GO_biological_process
GO:0060562	domcke_Retinal_progenitor_and_Muller_glia_lineage	0.0456238	456.238	639	1.40058	0.0639	7.02e-17	4.18e-15	GO_biological_process
GO:0080090	domcke_Retinal_progenitor_and_Muller_glia_lineage	0.491673	4916.73	5328	1.08365	0.5328	1.04e-16	6.16e-15	GO_biological_process
GO:0072282	domcke_Retinal_progenitor_and_Muller_glia_lineage	0.00140766	14.0766	55	3.90719	0.0055	1.09e-16	6.45e-15	GO_biological_process
GO:0019827	domcke_Retinal_progenitor_and_Muller_glia_lineage	0.0204584	204.584	331	1.61791	0.0331	1.36e-16	7.98e-15	GO_biological_process
GO:0034641	domcke_Retinal_progenitor_and_Muller_glia_lineage	0.391395	3913.95	4316	1.10272	0.4316	1.38e-16	8.07e-15	GO_biological_process
GO:0002009	domcke_Retinal_progenitor_and_Muller_glia_lineage	0.05956	595.6	799	1.3415	0.0799	1.43e-16	8.35e-15	GO_biological_process
GO:0050953	domcke_Retinal_progenitor_and_Muller_glia_lineage	0.0221431	221.431	352	1.58966	0.0352	1.65e-16	9.55e-15	GO_biological_process
GO:0022612	domcke_Retinal_progenitor_and_Muller_glia_lineage	0.0180879	180.879	300	1.65857	0.03	1.8e-16	1.04e-14	GO_biological_process
GO:0009605	domcke_Retinal_progenitor_and_Muller_glia_lineage	0.178114	1781.14	2100	1.17902	0.21	1.91e-16	1.1e-14	GO_biological_process
GO:0021871	domcke_Retinal_progenitor_and_Muller_glia_lineage	0.00433014	43.3014	107	2.47105	0.0107	2.21e-16	1.26e-14	GO_biological_process
GO:0055123	domcke_Retinal_progenitor_and_Muller_glia_lineage	0.023794	237.94	372	1.56342	0.0372	2.37e-16	1.35e-14	GO_biological_process
GO:0014016	domcke_Retinal_progenitor_and_Muller_glia_lineage	0.00102682	10.2682	46	4.47987	0.0046	2.56e-16	1.45e-14	GO_biological_process
GO:0001764	domcke_Retinal_progenitor_and_Muller_glia_lineage	0.0233343	233.343	366	1.56851	0.0366	2.65e-16	1.5e-14	GO_biological_process
GO:0031344	domcke_Retinal_progenitor_and_Muller_glia_lineage	0.0839563	839.563	1072	1.27685	0.1072	3.99e-16	2.24e-14	GO_biological_process
GO:0002067	domcke_Retinal_progenitor_and_Muller_glia_lineage	0.00704264	70.4264	148	2.10149	0.0148	4.12e-16	2.31e-14	GO_biological_process
GO:0098727	domcke_Retinal_progenitor_and_Muller_glia_lineage	0.0208224	208.224	333	1.59924	0.0333	4.99e-16	2.78e-14	GO_biological_process
GO:0003322	domcke_Retinal_progenitor_and_Muller_glia_lineage	0.00019965	1.99654	22	11.0191	0.0022	5.24e-16	2.88e-14	GO_biological_process
GO:0021905	domcke_Retinal_progenitor_and_Muller_glia_lineage	0.00019965	1.99654	22	11.0191	0.0022	5.24e-16	2.88e-14	GO_biological_process
GO:0021918	domcke_Retinal_progenitor_and_Muller_glia_lineage	0.00019965	1.99654	22	11.0191	0.0022	5.24e-16	2.88e-14	GO_biological_process
GO:0021514	domcke_Retinal_progenitor_and_Muller_glia_lineage	0.00330057	33.0057	89	2.69651	0.0089	5.39e-16	2.95e-14	GO_biological_process
GO:0003407	domcke_Retinal_progenitor_and_Muller_glia_lineage	0.00965832	96.5832	185	1.91545	0.0185	6.16e-16	3.36e-14	GO_biological_process
GO:0072359	domcke_Retinal_progenitor_and_Muller_glia_lineage	0.11077	1107.7	1367	1.23409	0.1367	6.52e-16	3.54e-14	GO_biological_process
GO:0072173	domcke_Retinal_progenitor_and_Muller_glia_lineage	0.00157806	15.7805	57	3.61204	0.0057	8.56e-16	4.63e-14	GO_biological_process
GO:0009798	domcke_Retinal_progenitor_and_Muller_glia_lineage	0.0134082	134.082	235	1.75266	0.0235	1.29e-15	6.95e-14	GO_biological_process
GO:0007166	domcke_Retinal_progenitor_and_Muller_glia_lineage	0.214246	2142.46	2473	1.15428	0.2473	1.32e-15	7.11e-14	GO_biological_process
GO:0023051	domcke_Retinal_progenitor_and_Muller_glia_lineage	0.33239	3323.9	3700	1.11315	0.37	1.34e-15	7.17e-14	GO_biological_process
GO:0072080	domcke_Retinal_progenitor_and_Muller_glia_lineage	0.0160942	160.942	270	1.67763	0.027	1.6e-15	8.52e-14	GO_biological_process
GO:0060173	domcke_Retinal_progenitor_and_Muller_glia_lineage	0.0310784	310.784	457	1.47047	0.0457	1.77e-15	9.37e-14	GO_biological_process
GO:0031018	domcke_Retinal_progenitor_and_Muller_glia_lineage	0.00727663	72.7663	149	2.04765	0.0149	2.53e-15	1.34e-13	GO_biological_process
GO:0050678	domcke_Retinal_progenitor_and_Muller_glia_lineage	0.0426909	426.909	594	1.3914	0.0594	2.97e-15	1.56e-13	GO_biological_process
GO:0021797	domcke_Retinal_progenitor_and_Muller_glia_lineage	0.00045829	4.58295	30	6.54601	0.003	2.99e-15	1.57e-13	GO_biological_process
GO:0050877	domcke_Retinal_progenitor_and_Muller_glia_lineage	0.106922	1069.22	1318	1.23268	0.1318	3.36e-15	1.75e-13	GO_biological_process
GO:0061326	domcke_Retinal_progenitor_and_Muller_glia_lineage	0.0165499	165.499	274	1.6556	0.0274	4.41e-15	2.29e-13	GO_biological_process
GO:0061333	domcke_Retinal_progenitor_and_Muller_glia_lineage	0.0144157	144.157	246	1.70647	0.0246	4.85e-15	2.51e-13	GO_biological_process
GO:0001889	domcke_Retinal_progenitor_and_Muller_glia_lineage	0.0156531	156.53	262	1.67379	0.0262	5.35e-15	2.76e-13	GO_biological_process
GO:0010646	domcke_Retinal_progenitor_and_Muller_glia_lineage	0.328282	3282.82	3649	1.11154	0.3649	5.82e-15	2.99e-13	GO_biological_process
GO:0042461	domcke_Retinal_progenitor_and_Muller_glia_lineage	0.00520394	52.0394	117	2.2483	0.0117	5.89e-15	3.01e-13	GO_biological_process
GO:0022603	domcke_Retinal_progenitor_and_Muller_glia_lineage	0.122121	1221.21	1481	1.21273	0.1481	6.71e-15	3.42e-13	GO_biological_process
GO:0042127	domcke_Retinal_progenitor_and_Muller_glia_lineage	0.17396	1739.6	2038	1.17153	0.2038	6.96e-15	3.53e-13	GO_biological_process
GO:0045685	domcke_Retinal_progenitor_and_Muller_glia_lineage	0.0100815	100.815	187	1.85489	0.0187	7.7e-15	3.89e-13	GO_biological_process
GO:0002062	domcke_Retinal_progenitor_and_Muller_glia_lineage	0.0131956	131.956	229	1.73542	0.0229	7.96e-15	4.01e-13	GO_biological_process
GO:0048708	domcke_Retinal_progenitor_and_Muller_glia_lineage	0.00577041	57.7041	125	2.16622	0.0125	9.56e-15	4.79e-13	GO_biological_process
GO:2000179	domcke_Retinal_progenitor_and_Muller_glia_lineage	0.0070611	70.611	144	2.03934	0.0144	9.92e-15	4.96e-13	GO_biological_process
GO:0051216	domcke_Retinal_progenitor_and_Muller_glia_lineage	0.0237306	237.306	363	1.52967	0.0363	9.98e-15	4.97e-13	GO_biological_process
GO:0030903	domcke_Retinal_progenitor_and_Muller_glia_lineage	0.0034229	34.229	88	2.57092	0.0088	1.09e-14	5.43e-13	GO_biological_process
GO:0098609	domcke_Retinal_progenitor_and_Muller_glia_lineage	0.0859855	859.855	1082	1.25835	0.1082	1.15e-14	5.66e-13	GO_biological_process
GO:0023019	domcke_Retinal_progenitor_and_Muller_glia_lineage	0.00306803	30.6803	82	2.67272	0.0082	1.16e-14	5.69e-13	GO_biological_process
GO:0048705	domcke_Retinal_progenitor_and_Muller_glia_lineage	0.0293144	293.144	431	1.47027	0.0431	1.16e-14	5.69e-13	GO_biological_process
GO:0001501	domcke_Retinal_progenitor_and_Muller_glia_lineage	0.0647178	647.178	843	1.30258	0.0843	1.33e-14	6.5e-13	GO_biological_process
GO:0090090	domcke_Retinal_progenitor_and_Muller_glia_lineage	0.0199375	199.375	315	1.57993	0.0315	1.34e-14	6.5e-13	GO_biological_process
GO:0040007	domcke_Retinal_progenitor_and_Muller_glia_lineage	0.0578837	578.837	764	1.31989	0.0764	1.95e-14	9.44e-13	GO_biological_process
GO:0042552	domcke_Retinal_progenitor_and_Muller_glia_lineage	0.0102728	102.728	188	1.83008	0.0188	2.14e-14	1.03e-12	GO_biological_process
GO:0030856	domcke_Retinal_progenitor_and_Muller_glia_lineage	0.0193049	193.049	306	1.58509	0.0306	2.17e-14	1.05e-12	GO_biological_process
GO:0050896	domcke_Retinal_progenitor_and_Muller_glia_lineage	0.582894	5828.94	6199	1.06349	0.6199	2.54e-14	1.22e-12	GO_biological_process
GO:0003006	domcke_Retinal_progenitor_and_Muller_glia_lineage	0.072571	725.71	929	1.28013	0.0929	2.72e-14	1.29e-12	GO_biological_process
GO:0021782	domcke_Retinal_progenitor_and_Muller_glia_lineage	0.0100817	100.817	185	1.835	0.0185	2.72e-14	1.29e-12	GO_biological_process
GO:0060487	domcke_Retinal_progenitor_and_Muller_glia_lineage	0.00455232	45.5232	105	2.30652	0.0105	2.98e-14	1.42e-12	GO_biological_process
GO:0021761	domcke_Retinal_progenitor_and_Muller_glia_lineage	0.0157687	157.687	260	1.64884	0.026	3.37e-14	1.59e-12	GO_biological_process
GO:0060235	domcke_Retinal_progenitor_and_Muller_glia_lineage	0.00077921	7.79208	37	4.74841	0.0037	3.54e-14	1.67e-12	GO_biological_process
GO:0072073	domcke_Retinal_progenitor_and_Muller_glia_lineage	0.0260844	260.844	389	1.49131	0.0389	3.55e-14	1.67e-12	GO_biological_process
GO:0048665	domcke_Retinal_progenitor_and_Muller_glia_lineage	0.00753581	75.3581	149	1.97723	0.0149	3.68e-14	1.72e-12	GO_biological_process
GO:0061008	domcke_Retinal_progenitor_and_Muller_glia_lineage	0.0160569	160.569	263	1.63792	0.0263	4.86e-14	2.26e-12	GO_biological_process
GO:0016043	domcke_Retinal_progenitor_and_Muller_glia_lineage	0.458136	4581.36	4953	1.08112	0.4953	5.14e-14	2.39e-12	GO_biological_process
GO:0072028	domcke_Retinal_progenitor_and_Muller_glia_lineage	0.0136101	136.101	231	1.69727	0.0231	5.51e-14	2.55e-12	GO_biological_process
GO:0021872	domcke_Retinal_progenitor_and_Muller_glia_lineage	0.0143947	143.947	241	1.67423	0.0241	6.31e-14	2.91e-12	GO_biological_process
GO:0044260	domcke_Retinal_progenitor_and_Muller_glia_lineage	0.533626	5336.26	5704	1.06891	0.5704	8.1e-14	3.72e-12	GO_biological_process
GO:0072088	domcke_Retinal_progenitor_and_Muller_glia_lineage	0.0135949	135.949	230	1.69181	0.023	8.53e-14	3.91e-12	GO_biological_process
GO:0021954	domcke_Retinal_progenitor_and_Muller_glia_lineage	0.0164778	164.778	267	1.62036	0.0267	9.85e-14	4.5e-12	GO_biological_process
GO:0071840	domcke_Retinal_progenitor_and_Muller_glia_lineage	0.465998	4659.98	5025	1.07833	0.5025	1.45e-13	6.62e-12	GO_biological_process
GO:0032808	domcke_Retinal_progenitor_and_Muller_glia_lineage	0.00207518	20.7518	62	2.98769	0.0062	1.92e-13	8.69e-12	GO_biological_process
GO:0021915	domcke_Retinal_progenitor_and_Muller_glia_lineage	0.0210013	210.013	322	1.53323	0.0322	2.44e-13	1.1e-11	GO_biological_process
GO:0021513	domcke_Retinal_progenitor_and_Muller_glia_lineage	0.00381767	38.1767	91	2.38365	0.0091	2.53e-13	1.14e-11	GO_biological_process
GO:0021517	domcke_Retinal_progenitor_and_Muller_glia_lineage	0.00902988	90.2988	167	1.84942	0.0167	2.56e-13	1.15e-11	GO_biological_process
GO:0009946	domcke_Retinal_progenitor_and_Muller_glia_lineage	0.00066772	6.6772	33	4.94219	0.0033	2.84e-13	1.27e-11	GO_biological_process
GO:0031128	domcke_Retinal_progenitor_and_Muller_glia_lineage	0.00539829	53.9829	115	2.1303	0.0115	3.07e-13	1.37e-11	GO_biological_process
GO:0001709	domcke_Retinal_progenitor_and_Muller_glia_lineage	0.00929734	92.9734	170	1.82848	0.017	3.88e-13	1.72e-11	GO_biological_process
GO:0035282	domcke_Retinal_progenitor_and_Muller_glia_lineage	0.0145929	145.929	240	1.64464	0.024	4.09e-13	1.81e-11	GO_biological_process
GO:0097150	domcke_Retinal_progenitor_and_Muller_glia_lineage	0.00495663	49.5663	108	2.1789	0.0108	4.15e-13	1.83e-11	GO_biological_process
GO:0021511	domcke_Retinal_progenitor_and_Muller_glia_lineage	0.00410917	41.0917	95	2.3119	0.0095	4.2e-13	1.85e-11	GO_biological_process
GO:0009966	domcke_Retinal_progenitor_and_Muller_glia_lineage	0.295875	2958.75	3288	1.11128	0.3288	4.96e-13	2.17e-11	GO_biological_process
GO:0035108	domcke_Retinal_progenitor_and_Muller_glia_lineage	0.0288698	288.698	416	1.44095	0.0416	5.24e-13	2.29e-11	GO_biological_process
GO:0061448	domcke_Retinal_progenitor_and_Muller_glia_lineage	0.0303272	303.272	433	1.42776	0.0433	6.18e-13	2.69e-11	GO_biological_process
GO:0014015	domcke_Retinal_progenitor_and_Muller_glia_lineage	0.00642377	64.2377	129	2.00817	0.0129	6.48e-13	2.81e-11	GO_biological_process
GO:0045927	domcke_Retinal_progenitor_and_Muller_glia_lineage	0.0325348	325.348	459	1.4108	0.0459	6.79e-13	2.93e-11	GO_biological_process
GO:0021675	domcke_Retinal_progenitor_and_Muller_glia_lineage	0.0123726	123.726	210	1.69729	0.021	7.47e-13	3.22e-11	GO_biological_process
GO:0043584	domcke_Retinal_progenitor_and_Muller_glia_lineage	0.00203312	20.3312	60	2.95114	0.006	7.59e-13	3.26e-11	GO_biological_process
GO:0021530	domcke_Retinal_progenitor_and_Muller_glia_lineage	0.00042278	4.2278	26	6.14978	0.0026	7.96e-13	3.41e-11	GO_biological_process
GO:0060537	domcke_Retinal_progenitor_and_Muller_glia_lineage	0.0417247	417.247	566	1.35651	0.0566	8.68e-13	3.71e-11	GO_biological_process
GO:0021515	domcke_Retinal_progenitor_and_Muller_glia_lineage	0.00882844	88.2844	162	1.83498	0.0162	1.04e-12	4.43e-11	GO_biological_process
GO:0021523	domcke_Retinal_progenitor_and_Muller_glia_lineage	0.00047028	4.7028	27	5.74126	0.0027	1.39e-12	5.9e-11	GO_biological_process
GO:0061061	domcke_Retinal_progenitor_and_Muller_glia_lineage	0.061148	611.48	786	1.28541	0.0786	1.47e-12	6.22e-11	GO_biological_process
GO:0072078	domcke_Retinal_progenitor_and_Muller_glia_lineage	0.0133357	133.357	221	1.6572	0.0221	1.71e-12	7.21e-11	GO_biological_process
GO:0072102	domcke_Retinal_progenitor_and_Muller_glia_lineage	0.0021962	21.962	62	2.82306	0.0062	1.98e-12	8.33e-11	GO_biological_process
GO:0008366	domcke_Retinal_progenitor_and_Muller_glia_lineage	0.0110861	110.861	191	1.72288	0.0191	2.33e-12	9.76e-11	GO_biological_process
GO:0010975	domcke_Retinal_progenitor_and_Muller_glia_lineage	0.0676611	676.611	857	1.26661	0.0857	2.56e-12	1.07e-10	GO_biological_process
GO:0032835	domcke_Retinal_progenitor_and_Muller_glia_lineage	0.00938235	93.8235	168	1.7906	0.0168	2.66e-12	1.11e-10	GO_biological_process
GO:0060164	domcke_Retinal_progenitor_and_Muller_glia_lineage	0.00056435	5.64353	29	5.13863	0.0029	2.99e-12	1.24e-10	GO_biological_process
GO:0098742	domcke_Retinal_progenitor_and_Muller_glia_lineage	0.0392983	392.983	534	1.35884	0.0534	3.03e-12	1.25e-10	GO_biological_process
GO:0021879	domcke_Retinal_progenitor_and_Muller_glia_lineage	0.0128803	128.803	214	1.66145	0.0214	3.04e-12	1.25e-10	GO_biological_process
GO:1905114	domcke_Retinal_progenitor_and_Muller_glia_lineage	0.051453	514.53	673	1.30799	0.0673	3.71e-12	1.52e-10	GO_biological_process
GO:0023052	domcke_Retinal_progenitor_and_Muller_glia_lineage	0.440338	4403.38	4744	1.07736	0.4744	4.08e-12	1.67e-10	GO_biological_process
GO:0050680	domcke_Retinal_progenitor_and_Muller_glia_lineage	0.0190142	190.142	291	1.53044	0.0291	4.12e-12	1.68e-10	GO_biological_process
GO:0051726	domcke_Retinal_progenitor_and_Muller_glia_lineage	0.106958	1069.59	1287	1.20327	0.1287	4.24e-12	1.72e-10	GO_biological_process
GO:0045666	domcke_Retinal_progenitor_and_Muller_glia_lineage	0.05539	553.899	717	1.29446	0.0717	4.48e-12	1.82e-10	GO_biological_process
GO:0044700	domcke_Retinal_progenitor_and_Muller_glia_lineage	0.440119	4401.19	4741	1.07721	0.4741	4.56e-12	1.84e-10	GO_biological_process
GO:0042471	domcke_Retinal_progenitor_and_Muller_glia_lineage	0.0200102	200.102	303	1.51423	0.0303	4.72e-12	1.9e-10	GO_biological_process
GO:0007605	domcke_Retinal_progenitor_and_Muller_glia_lineage	0.0196364	196.364	298	1.51759	0.0298	5.59e-12	2.25e-10	GO_biological_process
GO:0021521	domcke_Retinal_progenitor_and_Muller_glia_lineage	0.00231421	23.1421	63	2.72231	0.0063	5.87e-12	2.35e-10	GO_biological_process
GO:0072243	domcke_Retinal_progenitor_and_Muller_glia_lineage	0.00298592	29.8592	74	2.4783	0.0074	6.99e-12	2.79e-10	GO_biological_process
GO:1990086	domcke_Retinal_progenitor_and_Muller_glia_lineage	0.00071246	7.12464	32	4.49146	0.0032	7.34e-12	2.92e-10	GO_biological_process
GO:0048713	domcke_Retinal_progenitor_and_Muller_glia_lineage	0.00514181	51.4181	107	2.08098	0.0107	7.59e-12	3.02e-10	GO_biological_process
GO:0072234	domcke_Retinal_progenitor_and_Muller_glia_lineage	0.00286959	28.6959	72	2.50907	0.0072	7.72e-12	3.06e-10	GO_biological_process
GO:0048639	domcke_Retinal_progenitor_and_Muller_glia_lineage	0.0255473	255.473	369	1.44438	0.0369	8.16e-12	3.22e-10	GO_biological_process
GO:0061351	domcke_Retinal_progenitor_and_Muller_glia_lineage	0.0113545	113.545	192	1.69096	0.0192	9.44e-12	3.72e-10	GO_biological_process
GO:0030513	domcke_Retinal_progenitor_and_Muller_glia_lineage	0.00523494	52.3494	108	2.06306	0.0108	9.97e-12	3.91e-10	GO_biological_process
GO:0061005	domcke_Retinal_progenitor_and_Muller_glia_lineage	0.00837863	83.7863	152	1.81414	0.0152	1.13e-11	4.44e-10	GO_biological_process
GO:0048589	domcke_Retinal_progenitor_and_Muller_glia_lineage	0.0527769	527.769	684	1.29602	0.0684	1.17e-11	4.57e-10	GO_biological_process
GO:0009950	domcke_Retinal_progenitor_and_Muller_glia_lineage	0.00259315	25.9315	67	2.58373	0.0067	1.18e-11	4.6e-10	GO_biological_process
GO:0060479	domcke_Retinal_progenitor_and_Muller_glia_lineage	0.00505403	50.5403	105	2.07755	0.0105	1.29e-11	5.02e-10	GO_biological_process
GO:0072170	domcke_Retinal_progenitor_and_Muller_glia_lineage	0.00303998	30.3998	74	2.43423	0.0074	1.56e-11	6.02e-10	GO_biological_process
GO:0060428	domcke_Retinal_progenitor_and_Muller_glia_lineage	0.00583644	58.3644	116	1.98751	0.0116	1.66e-11	6.39e-10	GO_biological_process
GO:0002068	domcke_Retinal_progenitor_and_Muller_glia_lineage	0.00361495	36.1495	83	2.29602	0.0083	1.66e-11	6.39e-10	GO_biological_process
GO:0048583	domcke_Retinal_progenitor_and_Muller_glia_lineage	0.357411	3574.11	3894	1.0895	0.3894	1.74e-11	6.68e-10	GO_biological_process
GO:0001763	domcke_Retinal_progenitor_and_Muller_glia_lineage	0.0296711	296.711	416	1.40204	0.0416	1.8e-11	6.9e-10	GO_biological_process
GO:0032330	domcke_Retinal_progenitor_and_Muller_glia_lineage	0.0103796	103.796	178	1.71491	0.0178	1.81e-11	6.9e-10	GO_biological_process
GO:0061138	domcke_Retinal_progenitor_and_Muller_glia_lineage	0.0278485	278.485	394	1.4148	0.0394	2.08e-11	7.92e-10	GO_biological_process
GO:0009786	domcke_Retinal_progenitor_and_Muller_glia_lineage	0.00034471	3.44706	22	6.38225	0.0022	2.18e-11	8.27e-10	GO_biological_process
GO:0060349	domcke_Retinal_progenitor_and_Muller_glia_lineage	0.0144405	144.405	230	1.59274	0.023	2.28e-11	8.62e-10	GO_biological_process
GO:0021877	domcke_Retinal_progenitor_and_Muller_glia_lineage	0.0017078	17.078	51	2.98629	0.0051	2.47e-11	9.31e-10	GO_biological_process
GO:0048857	domcke_Retinal_progenitor_and_Muller_glia_lineage	0.00672915	67.2915	128	1.90217	0.0128	2.54e-11	9.51e-10	GO_biological_process
GO:0072207	domcke_Retinal_progenitor_and_Muller_glia_lineage	0.00332648	33.2648	78	2.34482	0.0078	2.54e-11	9.51e-10	GO_biological_process
GO:0021986	domcke_Retinal_progenitor_and_Muller_glia_lineage	0.00083961	8.39609	34	4.0495	0.0034	2.55e-11	9.51e-10	GO_biological_process
GO:0003338	domcke_Retinal_progenitor_and_Muller_glia_lineage	0.00589835	58.9835	116	1.96665	0.0116	3.08e-11	1.15e-09	GO_biological_process
GO:0014003	domcke_Retinal_progenitor_and_Muller_glia_lineage	0.00419356	41.9356	91	2.16999	0.0091	3.31e-11	1.23e-09	GO_biological_process
GO:0021902	domcke_Retinal_progenitor_and_Muller_glia_lineage	0.00150854	15.0854	47	3.11561	0.0047	3.7e-11	1.37e-09	GO_biological_process
GO:0042462	domcke_Retinal_progenitor_and_Muller_glia_lineage	0.00426991	42.699	92	2.15462	0.0092	3.72e-11	1.37e-09	GO_biological_process
GO:0044087	domcke_Retinal_progenitor_and_Muller_glia_lineage	0.100087	1000.88	1201	1.19995	0.1201	4.75e-11	1.75e-09	GO_biological_process
GO:0016055	domcke_Retinal_progenitor_and_Muller_glia_lineage	0.0394527	394.527	527	1.33578	0.0527	4.98e-11	1.83e-09	GO_biological_process
GO:0050770	domcke_Retinal_progenitor_and_Muller_glia_lineage	0.0266249	266.249	377	1.41597	0.0377	5.12e-11	1.87e-09	GO_biological_process
GO:0043170	domcke_Retinal_progenitor_and_Muller_glia_lineage	0.571878	5718.78	6038	1.05582	0.6038	5.13e-11	1.87e-09	GO_biological_process
GO:0021766	domcke_Retinal_progenitor_and_Muller_glia_lineage	0.0102213	102.213	174	1.70233	0.0174	5.23e-11	1.9e-09	GO_biological_process
GO:0048865	domcke_Retinal_progenitor_and_Muller_glia_lineage	0.00174664	17.4664	51	2.91989	0.0051	5.34e-11	1.94e-09	GO_biological_process
GO:0046532	domcke_Retinal_progenitor_and_Muller_glia_lineage	0.00100867	10.0867	37	3.66821	0.0037	5.45e-11	1.97e-09	GO_biological_process
GO:0030278	domcke_Retinal_progenitor_and_Muller_glia_lineage	0.0292064	292.064	407	1.39353	0.0407	6.26e-11	2.26e-09	GO_biological_process
GO:0003008	domcke_Retinal_progenitor_and_Muller_glia_lineage	0.168631	1686.31	1932	1.1457	0.1932	6.27e-11	2.26e-09	GO_biological_process
GO:0009968	domcke_Retinal_progenitor_and_Muller_glia_lineage	0.128265	1282.65	1503	1.17179	0.1503	6.41e-11	2.3e-09	GO_biological_process
GO:0007154	domcke_Retinal_progenitor_and_Muller_glia_lineage	0.446529	4465.29	4786	1.07182	0.4786	6.43e-11	2.3e-09	GO_biological_process
GO:0060219	domcke_Retinal_progenitor_and_Muller_glia_lineage	0.00372283	37.2283	83	2.22948	0.0083	6.67e-11	2.38e-09	GO_biological_process
GO:0061303	domcke_Retinal_progenitor_and_Muller_glia_lineage	0.00111951	11.1951	39	3.48367	0.0039	7.33e-11	2.61e-09	GO_biological_process
GO:0040008	domcke_Retinal_progenitor_and_Muller_glia_lineage	0.0772232	772.232	949	1.2289	0.0949	7.87e-11	2.8e-09	GO_biological_process
GO:0002070	domcke_Retinal_progenitor_and_Muller_glia_lineage	0.00235073	23.5072	61	2.59495	0.0061	8e-11	2.83e-09	GO_biological_process
GO:0048762	domcke_Retinal_progenitor_and_Muller_glia_lineage	0.0257318	257.318	365	1.41848	0.0365	8.49e-11	3e-09	GO_biological_process
GO:0019064	domcke_Retinal_progenitor_and_Muller_glia_lineage	0.00052551	5.25514	26	4.94753	0.0026	8.54e-11	3.01e-09	GO_biological_process
GO:0001656	domcke_Retinal_progenitor_and_Muller_glia_lineage	0.0153812	153.812	239	1.55384	0.0239	8.7e-11	3.05e-09	GO_biological_process
GO:0043491	domcke_Retinal_progenitor_and_Muller_glia_lineage	0.00407513	40.7513	88	2.15944	0.0088	8.71e-11	3.05e-09	GO_biological_process
GO:0048745	domcke_Retinal_progenitor_and_Muller_glia_lineage	0.00421735	42.1735	90	2.13404	0.009	9.62e-11	3.36e-09	GO_biological_process
GO:0046533	domcke_Retinal_progenitor_and_Muller_glia_lineage	0.00098186	9.81857	36	3.66652	0.0036	9.93e-11	3.46e-09	GO_biological_process
GO:0035148	domcke_Retinal_progenitor_and_Muller_glia_lineage	0.0212719	212.719	311	1.46202	0.0311	1.02e-10	3.56e-09	GO_biological_process
GO:0030510	domcke_Retinal_progenitor_and_Muller_glia_lineage	0.0135158	135.158	215	1.59074	0.0215	1.11e-10	3.86e-09	GO_biological_process
GO:0010648	domcke_Retinal_progenitor_and_Muller_glia_lineage	0.140396	1403.96	1629	1.16029	0.1629	1.21e-10	4.18e-09	GO_biological_process
GO:0023057	domcke_Retinal_progenitor_and_Muller_glia_lineage	0.140603	1406.03	1631	1.16001	0.1631	1.25e-10	4.32e-09	GO_biological_process
GO:0048483	domcke_Retinal_progenitor_and_Muller_glia_lineage	0.00936357	93.6357	161	1.71943	0.0161	1.34e-10	4.6e-09	GO_biological_process
GO:0021903	domcke_Retinal_progenitor_and_Muller_glia_lineage	0.00173974	17.3973	50	2.874	0.005	1.39e-10	4.76e-09	GO_biological_process
GO:0016331	domcke_Retinal_progenitor_and_Muller_glia_lineage	0.0208487	208.487	305	1.46292	0.0305	1.45e-10	4.98e-09	GO_biological_process
GO:0002063	domcke_Retinal_progenitor_and_Muller_glia_lineage	0.00636194	63.6194	120	1.88622	0.012	1.68e-10	5.75e-09	GO_biological_process
GO:0050954	domcke_Retinal_progenitor_and_Muller_glia_lineage	0.0222155	222.155	321	1.44494	0.0321	1.76e-10	6e-09	GO_biological_process
GO:0003310	domcke_Retinal_progenitor_and_Muller_glia_lineage	0.00100618	10.0618	36	3.57787	0.0036	1.9e-10	6.44e-09	GO_biological_process
GO:0072034	domcke_Retinal_progenitor_and_Muller_glia_lineage	0.0008603	8.60304	33	3.83585	0.0033	1.91e-10	6.48e-09	GO_biological_process
GO:0042221	domcke_Retinal_progenitor_and_Muller_glia_lineage	0.34161	3416.1	3715	1.0875	0.3715	2.03e-10	6.85e-09	GO_biological_process
GO:0060541	domcke_Retinal_progenitor_and_Muller_glia_lineage	0.0306174	306.173	420	1.37177	0.042	2.12e-10	7.16e-09	GO_biological_process
GO:0072175	domcke_Retinal_progenitor_and_Muller_glia_lineage	0.0179736	179.736	269	1.49664	0.0269	2.18e-10	7.32e-09	GO_biological_process
GO:0042472	domcke_Retinal_progenitor_and_Muller_glia_lineage	0.016615	166.15	252	1.5167	0.0252	2.46e-10	8.24e-09	GO_biological_process
GO:0014706	domcke_Retinal_progenitor_and_Muller_glia_lineage	0.0389514	389.514	516	1.32473	0.0516	2.46e-10	8.24e-09	GO_biological_process
GO:0070848	domcke_Retinal_progenitor_and_Muller_glia_lineage	0.0666093	666.093	827	1.24157	0.0827	2.48e-10	8.26e-09	GO_biological_process
GO:2000794	domcke_Retinal_progenitor_and_Muller_glia_lineage	0.00254568	25.4568	63	2.47478	0.0063	2.51e-10	8.35e-09	GO_biological_process
GO:0021987	domcke_Retinal_progenitor_and_Muller_glia_lineage	0.0195632	195.632	288	1.47215	0.0288	2.56e-10	8.51e-09	GO_biological_process
GO:0030916	domcke_Retinal_progenitor_and_Muller_glia_lineage	0.00200679	20.0679	54	2.69087	0.0054	2.67e-10	8.84e-09	GO_biological_process
GO:0021984	domcke_Retinal_progenitor_and_Muller_glia_lineage	0.00280325	28.0325	67	2.39008	0.0067	2.83e-10	9.35e-09	GO_biological_process
GO:0048714	domcke_Retinal_progenitor_and_Muller_glia_lineage	0.0025558	25.558	63	2.46498	0.0063	2.92e-10	9.62e-09	GO_biological_process
GO:0072358	domcke_Retinal_progenitor_and_Muller_glia_lineage	0.0689379	689.38	852	1.23589	0.0852	2.95e-10	9.7e-09	GO_biological_process
GO:0036250	domcke_Retinal_progenitor_and_Muller_glia_lineage	0.00011385	1.13849	13	11.4186	0.0013	3e-10	9.82e-09	GO_biological_process
GO:0044721	domcke_Retinal_progenitor_and_Muller_glia_lineage	0.00011385	1.13849	13	11.4186	0.0013	3e-10	9.82e-09	GO_biological_process
GO:0060351	domcke_Retinal_progenitor_and_Muller_glia_lineage	0.00345161	34.516	77	2.23085	0.0077	3.07e-10	1e-08	GO_biological_process
GO:0021955	domcke_Retinal_progenitor_and_Muller_glia_lineage	0.00658148	65.8148	122	1.85369	0.0122	3.29e-10	1.07e-08	GO_biological_process
GO:1902742	domcke_Retinal_progenitor_and_Muller_glia_lineage	0.00320028	32.0028	73	2.28105	0.0073	3.44e-10	1.12e-08	GO_biological_process
GO:0060993	domcke_Retinal_progenitor_and_Muller_glia_lineage	0.0168423	168.423	254	1.50811	0.0254	3.48e-10	1.13e-08	GO_biological_process
GO:0035909	domcke_Retinal_progenitor_and_Muller_glia_lineage	0.00531209	53.1209	104	1.9578	0.0104	3.89e-10	1.26e-08	GO_biological_process
GO:0060563	domcke_Retinal_progenitor_and_Muller_glia_lineage	0.0075639	75.639	135	1.78479	0.0135	4.19e-10	1.35e-08	GO_biological_process
GO:0051128	domcke_Retinal_progenitor_and_Muller_glia_lineage	0.245341	2453.41	2721	1.10907	0.2721	4.2e-10	1.35e-08	GO_biological_process
GO:0021542	domcke_Retinal_progenitor_and_Muller_glia_lineage	0.00227329	22.7328	58	2.55137	0.0058	4.21e-10	1.35e-08	GO_biological_process
GO:0072289	domcke_Retinal_progenitor_and_Muller_glia_lineage	0.00094266	9.42663	34	3.6068	0.0034	4.85e-10	1.55e-08	GO_biological_process
GO:0030850	domcke_Retinal_progenitor_and_Muller_glia_lineage	0.00916132	91.6132	156	1.70281	0.0156	4.88e-10	1.56e-08	GO_biological_process
GO:0021796	domcke_Retinal_progenitor_and_Muller_glia_lineage	0.00120214	12.0214	39	3.24422	0.0039	5.32e-10	1.69e-08	GO_biological_process
GO:0050673	domcke_Retinal_progenitor_and_Muller_glia_lineage	0.0137163	137.163	214	1.56018	0.0214	5.88e-10	1.87e-08	GO_biological_process
GO:0007623	domcke_Retinal_progenitor_and_Muller_glia_lineage	0.0162959	162.959	246	1.50958	0.0246	6.01e-10	1.9e-08	GO_biological_process
GO:0007157	domcke_Retinal_progenitor_and_Muller_glia_lineage	0.0122192	122.192	195	1.59585	0.0195	6.21e-10	1.96e-08	GO_biological_process
GO:0016561	domcke_Retinal_progenitor_and_Muller_glia_lineage	0.0001217	1.217	13	10.682	0.0013	6.64e-10	2.09e-08	GO_biological_process
GO:0035265	domcke_Retinal_progenitor_and_Muller_glia_lineage	0.0141419	141.419	219	1.54859	0.0219	6.83e-10	2.15e-08	GO_biological_process
GO:2000739	domcke_Retinal_progenitor_and_Muller_glia_lineage	0.00206801	20.6801	54	2.61121	0.0054	7.47e-10	2.34e-08	GO_biological_process
GO:0061104	domcke_Retinal_progenitor_and_Muller_glia_lineage	0.00045786	4.57864	23	5.02332	0.0023	7.58e-10	2.37e-08	GO_biological_process
GO:0060348	domcke_Retinal_progenitor_and_Muller_glia_lineage	0.0254887	254.887	356	1.3967	0.0356	7.7e-10	2.4e-08	GO_biological_process
GO:0021952	domcke_Retinal_progenitor_and_Muller_glia_lineage	0.00603019	60.3019	113	1.8739	0.0113	7.97e-10	2.48e-08	GO_biological_process
GO:0022010	domcke_Retinal_progenitor_and_Muller_glia_lineage	0.0018359	18.359	50	2.72345	0.005	8.05e-10	2.5e-08	GO_biological_process
GO:0030858	domcke_Retinal_progenitor_and_Muller_glia_lineage	0.00781695	78.1695	137	1.7526	0.0137	9.53e-10	2.96e-08	GO_biological_process
GO:0010769	domcke_Retinal_progenitor_and_Muller_glia_lineage	0.0404168	404.168	528	1.30639	0.0528	9.95e-10	3.08e-08	GO_biological_process
GO:0001838	domcke_Retinal_progenitor_and_Muller_glia_lineage	0.0175445	175.445	260	1.48194	0.026	1.04e-09	3.2e-08	GO_biological_process
GO:0021700	domcke_Retinal_progenitor_and_Muller_glia_lineage	0.0231966	231.966	328	1.414	0.0328	1.04e-09	3.2e-08	GO_biological_process
GO:0035622	domcke_Retinal_progenitor_and_Muller_glia_lineage	0.00068872	6.8872	28	4.06552	0.0028	1.25e-09	3.82e-08	GO_biological_process
GO:0060517	domcke_Retinal_progenitor_and_Muller_glia_lineage	0.00068872	6.8872	28	4.06552	0.0028	1.25e-09	3.82e-08	GO_biological_process
GO:0060784	domcke_Retinal_progenitor_and_Muller_glia_lineage	0.00068872	6.8872	28	4.06552	0.0028	1.25e-09	3.82e-08	GO_biological_process
GO:0045687	domcke_Retinal_progenitor_and_Muller_glia_lineage	0.00501642	50.1642	98	1.95358	0.0098	1.35e-09	4.12e-08	GO_biological_process
GO:0048710	domcke_Retinal_progenitor_and_Muller_glia_lineage	0.00487633	48.7633	96	1.96869	0.0096	1.36e-09	4.14e-08	GO_biological_process
GO:0008284	domcke_Retinal_progenitor_and_Muller_glia_lineage	0.0990745	990.745	1173	1.18396	0.1173	1.48e-09	4.48e-08	GO_biological_process
GO:0035860	domcke_Retinal_progenitor_and_Muller_glia_lineage	0.00175802	17.5802	48	2.73034	0.0048	1.6e-09	4.83e-08	GO_biological_process
GO:0021545	domcke_Retinal_progenitor_and_Muller_glia_lineage	0.00856472	85.6472	146	1.70467	0.0146	1.6e-09	4.83e-08	GO_biological_process
GO:0007165	domcke_Retinal_progenitor_and_Muller_glia_lineage	0.407069	4070.69	4363	1.07181	0.4363	1.61e-09	4.86e-08	GO_biological_process
GO:0003358	domcke_Retinal_progenitor_and_Muller_glia_lineage	0.00065649	6.56489	27	4.11279	0.0027	1.92e-09	5.77e-08	GO_biological_process
GO:0072197	domcke_Retinal_progenitor_and_Muller_glia_lineage	0.00115411	11.5411	37	3.20594	0.0037	1.97e-09	5.9e-08	GO_biological_process
GO:0044237	domcke_Retinal_progenitor_and_Muller_glia_lineage	0.627403	6274.03	6557	1.0451	0.6557	2.13e-09	6.39e-08	GO_biological_process
GO:0048566	domcke_Retinal_progenitor_and_Muller_glia_lineage	0.00823957	82.3957	141	1.71125	0.0141	2.38e-09	7.1e-08	GO_biological_process
GO:0007156	domcke_Retinal_progenitor_and_Muller_glia_lineage	0.0273017	273.017	374	1.36988	0.0374	2.39e-09	7.11e-08	GO_biological_process
GO:0072174	domcke_Retinal_progenitor_and_Muller_glia_lineage	0.00111306	11.1306	36	3.23434	0.0036	2.57e-09	7.65e-08	GO_biological_process
GO:0002064	domcke_Retinal_progenitor_and_Muller_glia_lineage	0.0240051	240.051	335	1.39554	0.0335	2.62e-09	7.78e-08	GO_biological_process
GO:0007600	domcke_Retinal_progenitor_and_Muller_glia_lineage	0.0635621	635.621	783	1.23186	0.0783	2.79e-09	8.27e-08	GO_biological_process
GO:0060018	domcke_Retinal_progenitor_and_Muller_glia_lineage	0.00086065	8.60654	31	3.60191	0.0031	2.82e-09	8.34e-08	GO_biological_process
GO:0021516	domcke_Retinal_progenitor_and_Muller_glia_lineage	0.00271924	27.1924	63	2.31682	0.0063	2.97e-09	8.75e-08	GO_biological_process
GO:0048754	domcke_Retinal_progenitor_and_Muller_glia_lineage	0.0233725	233.725	327	1.39908	0.0327	3.15e-09	9.28e-08	GO_biological_process
GO:0055111	domcke_Retinal_progenitor_and_Muller_glia_lineage	0.0002291	2.29099	16	6.98389	0.0016	3.19e-09	9.35e-08	GO_biological_process
GO:0060485	domcke_Retinal_progenitor_and_Muller_glia_lineage	0.0348288	348.288	460	1.32075	0.046	3.35e-09	9.81e-08	GO_biological_process
GO:0009954	domcke_Retinal_progenitor_and_Muller_glia_lineage	0.00663638	66.3638	119	1.79315	0.0119	3.36e-09	9.81e-08	GO_biological_process
GO:1904888	domcke_Retinal_progenitor_and_Muller_glia_lineage	0.0113189	113.189	180	1.59026	0.018	3.51e-09	1.02e-07	GO_biological_process
GO:0060532	domcke_Retinal_progenitor_and_Muller_glia_lineage	0.00072344	7.23445	28	3.87037	0.0028	3.56e-09	1.03e-07	GO_biological_process
GO:0061145	domcke_Retinal_progenitor_and_Muller_glia_lineage	0.00072344	7.23445	28	3.87037	0.0028	3.56e-09	1.03e-07	GO_biological_process
GO:0001714	domcke_Retinal_progenitor_and_Muller_glia_lineage	0.0012359	12.359	38	3.07468	0.0038	3.62e-09	1.05e-07	GO_biological_process
GO:0001568	domcke_Retinal_progenitor_and_Muller_glia_lineage	0.0653427	653.427	801	1.22585	0.0801	4.04e-09	1.17e-07	GO_biological_process
GO:0001944	domcke_Retinal_progenitor_and_Muller_glia_lineage	0.0673542	673.542	823	1.2219	0.0823	4.14e-09	1.19e-07	GO_biological_process
GO:0007610	domcke_Retinal_progenitor_and_Muller_glia_lineage	0.0790683	790.683	951	1.20276	0.0951	4.22e-09	1.21e-07	GO_biological_process
GO:0022604	domcke_Retinal_progenitor_and_Muller_glia_lineage	0.0597724	597.725	739	1.23636	0.0739	4.59e-09	1.32e-07	GO_biological_process
GO:0021846	domcke_Retinal_progenitor_and_Muller_glia_lineage	0.00514717	51.4717	98	1.90396	0.0098	4.7e-09	1.35e-07	GO_biological_process
GO:2000741	domcke_Retinal_progenitor_and_Muller_glia_lineage	0.00182411	18.2411	48	2.63143	0.0048	4.95e-09	1.42e-07	GO_biological_process
GO:0021740	domcke_Retinal_progenitor_and_Muller_glia_lineage	0.00103894	10.3894	34	3.27255	0.0034	5.26e-09	1.5e-07	GO_biological_process
GO:0060350	domcke_Retinal_progenitor_and_Muller_glia_lineage	0.008204	82.04	139	1.6943	0.0139	5.53e-09	1.57e-07	GO_biological_process
GO:0003007	domcke_Retinal_progenitor_and_Muller_glia_lineage	0.0363944	363.944	476	1.3079	0.0476	5.84e-09	1.66e-07	GO_biological_process
GO:0007163	domcke_Retinal_progenitor_and_Muller_glia_lineage	0.0213406	213.406	301	1.41046	0.0301	6.27e-09	1.78e-07	GO_biological_process
GO:0007219	domcke_Retinal_progenitor_and_Muller_glia_lineage	0.0144686	144.686	218	1.50671	0.0218	6.36e-09	1.8e-07	GO_biological_process
GO:0003203	domcke_Retinal_progenitor_and_Muller_glia_lineage	0.00598045	59.8045	109	1.82261	0.0109	6.52e-09	1.84e-07	GO_biological_process
GO:0032331	domcke_Retinal_progenitor_and_Muller_glia_lineage	0.00384955	38.4955	79	2.05219	0.0079	6.64e-09	1.87e-07	GO_biological_process
GO:0060560	domcke_Retinal_progenitor_and_Muller_glia_lineage	0.0217259	217.259	305	1.40386	0.0305	7.7e-09	2.16e-07	GO_biological_process
GO:0051716	domcke_Retinal_progenitor_and_Muller_glia_lineage	0.495772	4957.72	5241	1.05714	0.5241	7.73e-09	2.17e-07	GO_biological_process
GO:0021912	domcke_Retinal_progenitor_and_Muller_glia_lineage	0.00070418	7.04184	27	3.83422	0.0027	8.09e-09	2.26e-07	GO_biological_process
GO:0014034	domcke_Retinal_progenitor_and_Muller_glia_lineage	0.00111748	11.1748	35	3.13205	0.0035	9.29e-09	2.59e-07	GO_biological_process
GO:0003188	domcke_Retinal_progenitor_and_Muller_glia_lineage	0.00198402	19.8402	50	2.52013	0.005	9.31e-09	2.59e-07	GO_biological_process
GO:0060221	domcke_Retinal_progenitor_and_Muller_glia_lineage	0.00106406	10.6406	34	3.19531	0.0034	9.31e-09	2.59e-07	GO_biological_process
GO:0061035	domcke_Retinal_progenitor_and_Muller_glia_lineage	0.013185	131.85	201	1.52447	0.0201	1.05e-08	2.9e-07	GO_biological_process
GO:0030324	domcke_Retinal_progenitor_and_Muller_glia_lineage	0.0276129	276.129	373	1.35082	0.0373	1.08e-08	2.98e-07	GO_biological_process
GO:0021985	domcke_Retinal_progenitor_and_Muller_glia_lineage	0.00048578	4.8578	22	4.5288	0.0022	1.09e-08	3.01e-07	GO_biological_process
GO:0002066	domcke_Retinal_progenitor_and_Muller_glia_lineage	0.00709187	70.9187	123	1.73438	0.0123	1.15e-08	3.18e-07	GO_biological_process
GO:0014028	domcke_Retinal_progenitor_and_Muller_glia_lineage	0.00044729	4.47288	21	4.69497	0.0021	1.27e-08	3.49e-07	GO_biological_process
GO:0014033	domcke_Retinal_progenitor_and_Muller_glia_lineage	0.0140389	140.389	211	1.50297	0.0211	1.32e-08	3.63e-07	GO_biological_process
GO:0003179	domcke_Retinal_progenitor_and_Muller_glia_lineage	0.00764507	76.4507	130	1.70044	0.013	1.37e-08	3.76e-07	GO_biological_process
GO:0007519	domcke_Retinal_progenitor_and_Muller_glia_lineage	0.0135026	135.026	204	1.51083	0.0204	1.57e-08	4.28e-07	GO_biological_process
GO:0044089	domcke_Retinal_progenitor_and_Muller_glia_lineage	0.0619984	619.985	758	1.22261	0.0758	1.62e-08	4.42e-07	GO_biological_process
GO:0097503	domcke_Retinal_progenitor_and_Muller_glia_lineage	0.00345728	34.5728	72	2.08257	0.0072	1.7e-08	4.63e-07	GO_biological_process
GO:0072132	domcke_Retinal_progenitor_and_Muller_glia_lineage	0.0090779	90.779	148	1.63033	0.0148	1.9e-08	5.16e-07	GO_biological_process
GO:0019100	domcke_Retinal_progenitor_and_Muller_glia_lineage	0.00088786	8.87863	30	3.3789	0.003	2.02e-08	5.48e-07	GO_biological_process
GO:0060509	domcke_Retinal_progenitor_and_Muller_glia_lineage	0.00126624	12.6624	37	2.92204	0.0037	2.07e-08	5.6e-07	GO_biological_process
GO:0071600	domcke_Retinal_progenitor_and_Muller_glia_lineage	0.00241545	24.1545	56	2.31841	0.0056	2.09e-08	5.63e-07	GO_biological_process
GO:0060021	domcke_Retinal_progenitor_and_Muller_glia_lineage	0.0163619	163.619	238	1.4546	0.0238	2.25e-08	6.06e-07	GO_biological_process
GO:0007538	domcke_Retinal_progenitor_and_Muller_glia_lineage	0.00099905	9.99047	32	3.20305	0.0032	2.35e-08	6.33e-07	GO_biological_process
GO:0003359	domcke_Retinal_progenitor_and_Muller_glia_lineage	0.00023054	2.30545	15	6.50633	0.0015	2.44e-08	6.46e-07	GO_biological_process
GO:0007400	domcke_Retinal_progenitor_and_Muller_glia_lineage	0.00023054	2.30545	15	6.50633	0.0015	2.44e-08	6.46e-07	GO_biological_process
GO:0021750	domcke_Retinal_progenitor_and_Muller_glia_lineage	0.00023054	2.30545	15	6.50633	0.0015	2.44e-08	6.46e-07	GO_biological_process
GO:0060165	domcke_Retinal_progenitor_and_Muller_glia_lineage	0.00023054	2.30545	15	6.50633	0.0015	2.44e-08	6.46e-07	GO_biological_process
GO:0061100	domcke_Retinal_progenitor_and_Muller_glia_lineage	0.00023054	2.30545	15	6.50633	0.0015	2.44e-08	6.46e-07	GO_biological_process
GO:0061102	domcke_Retinal_progenitor_and_Muller_glia_lineage	0.00023054	2.30545	15	6.50633	0.0015	2.44e-08	6.46e-07	GO_biological_process
GO:0061103	domcke_Retinal_progenitor_and_Muller_glia_lineage	0.00023054	2.30545	15	6.50633	0.0015	2.44e-08	6.46e-07	GO_biological_process
GO:0061009	domcke_Retinal_progenitor_and_Muller_glia_lineage	0.0012191	12.191	36	2.95299	0.0036	2.46e-08	6.51e-07	GO_biological_process
GO:0045598	domcke_Retinal_progenitor_and_Muller_glia_lineage	0.0172995	172.994	249	1.43935	0.0249	2.52e-08	6.65e-07	GO_biological_process
GO:1902692	domcke_Retinal_progenitor_and_Muller_glia_lineage	0.00512015	51.2015	95	1.85541	0.0095	2.6e-08	6.85e-07	GO_biological_process
GO:0071704	domcke_Retinal_progenitor_and_Muller_glia_lineage	0.652698	6526.98	6785	1.03953	0.6785	2.65e-08	6.97e-07	GO_biological_process
GO:2001013	domcke_Retinal_progenitor_and_Muller_glia_lineage	0.0010601	10.601	33	3.11292	0.0033	2.77e-08	7.28e-07	GO_biological_process
GO:0030323	domcke_Retinal_progenitor_and_Muller_glia_lineage	0.0282354	282.354	377	1.3352	0.0377	2.94e-08	7.71e-07	GO_biological_process
GO:0001892	domcke_Retinal_progenitor_and_Muller_glia_lineage	0.0112822	112.822	175	1.55112	0.0175	2.96e-08	7.74e-07	GO_biological_process
GO:0032879	domcke_Retinal_progenitor_and_Muller_glia_lineage	0.263832	2638.32	2879	1.09122	0.2879	3.31e-08	8.64e-07	GO_biological_process
GO:0014029	domcke_Retinal_progenitor_and_Muller_glia_lineage	0.001762	17.62	45	2.55392	0.0045	3.39e-08	8.83e-07	GO_biological_process
GO:1901094	domcke_Retinal_progenitor_and_Muller_glia_lineage	0.00017163	1.71633	13	7.57428	0.0013	3.66e-08	9.52e-07	GO_biological_process
GO:0060538	domcke_Retinal_progenitor_and_Muller_glia_lineage	0.0149854	149.854	220	1.4681	0.022	3.82e-08	9.89e-07	GO_biological_process
GO:0021913	domcke_Retinal_progenitor_and_Muller_glia_lineage	0.00086386	8.6386	29	3.35702	0.0029	3.94e-08	1.02e-06	GO_biological_process
GO:0040014	domcke_Retinal_progenitor_and_Muller_glia_lineage	0.00795076	79.5076	132	1.66022	0.0132	4.02e-08	1.04e-06	GO_biological_process
GO:0008283	domcke_Retinal_progenitor_and_Muller_glia_lineage	0.0818597	818.597	970	1.18495	0.097	4.02e-08	1.04e-06	GO_biological_process
GO:0043392	domcke_Retinal_progenitor_and_Muller_glia_lineage	0.00636986	63.6986	111	1.74258	0.0111	4.55e-08	1.17e-06	GO_biological_process
GO:0072193	domcke_Retinal_progenitor_and_Muller_glia_lineage	0.00119444	11.9444	35	2.93025	0.0035	4.57e-08	1.17e-06	GO_biological_process
GO:0050890	domcke_Retinal_progenitor_and_Muller_glia_lineage	0.0371347	371.347	477	1.28451	0.0477	4.58e-08	1.17e-06	GO_biological_process
GO:1904837	domcke_Retinal_progenitor_and_Muller_glia_lineage	0.00453743	45.3743	86	1.89535	0.0086	4.72e-08	1.21e-06	GO_biological_process
GO:0040018	domcke_Retinal_progenitor_and_Muller_glia_lineage	0.00411843	41.1842	80	1.94249	0.008	5.1e-08	1.3e-06	GO_biological_process
GO:0021854	domcke_Retinal_progenitor_and_Muller_glia_lineage	0.00398502	39.8502	78	1.95733	0.0078	5.51e-08	1.4e-06	GO_biological_process
GO:0010033	domcke_Retinal_progenitor_and_Muller_glia_lineage	0.25558	2555.8	2790	1.09163	0.279	5.53e-08	1.4e-06	GO_biological_process
GO:0060850	domcke_Retinal_progenitor_and_Muller_glia_lineage	0.00288577	28.8577	62	2.14847	0.0062	5.54e-08	1.4e-06	GO_biological_process
GO:0048585	domcke_Retinal_progenitor_and_Muller_glia_lineage	0.155986	1559.86	1756	1.12574	0.1756	5.54e-08	1.4e-06	GO_biological_process
GO:0060411	domcke_Retinal_progenitor_and_Muller_glia_lineage	0.0149885	149.885	219	1.46112	0.0219	5.78e-08	1.46e-06	GO_biological_process
GO:0007548	domcke_Retinal_progenitor_and_Muller_glia_lineage	0.0364251	364.251	468	1.28483	0.0468	5.97e-08	1.51e-06	GO_biological_process
GO:0060163	domcke_Retinal_progenitor_and_Muller_glia_lineage	0.00028451	2.84507	16	5.62376	0.0016	6.09e-08	1.53e-06	GO_biological_process
GO:0001502	domcke_Retinal_progenitor_and_Muller_glia_lineage	0.00371589	37.1589	74	1.99145	0.0074	6.16e-08	1.55e-06	GO_biological_process
GO:0035914	domcke_Retinal_progenitor_and_Muller_glia_lineage	0.00544392	54.4391	98	1.80018	0.0098	6.33e-08	1.59e-06	GO_biological_process
GO:0048864	domcke_Retinal_progenitor_and_Muller_glia_lineage	0.013632	136.32	202	1.48181	0.0202	7.1e-08	1.78e-06	GO_biological_process
GO:0071559	domcke_Retinal_progenitor_and_Muller_glia_lineage	0.0215936	215.936	297	1.3754	0.0297	7.21e-08	1.8e-06	GO_biological_process
GO:2000178	domcke_Retinal_progenitor_and_Muller_glia_lineage	0.00199838	19.9838	48	2.40195	0.0048	7.36e-08	1.83e-06	GO_biological_process
GO:0021544	domcke_Retinal_progenitor_and_Muller_glia_lineage	0.00465858	46.5858	87	1.86752	0.0087	7.38e-08	1.84e-06	GO_biological_process
GO:0010470	domcke_Retinal_progenitor_and_Muller_glia_lineage	0.00568672	56.8672	101	1.77607	0.0101	7.5e-08	1.86e-06	GO_biological_process
GO:0048640	domcke_Retinal_progenitor_and_Muller_glia_lineage	0.0139763	139.762	206	1.47393	0.0206	7.69e-08	1.91e-06	GO_biological_process
GO:0098743	domcke_Retinal_progenitor_and_Muller_glia_lineage	0.00374097	37.4097	74	1.9781	0.0074	7.94e-08	1.97e-06	GO_biological_process
GO:0071259	domcke_Retinal_progenitor_and_Muller_glia_lineage	0.00025497	2.54968	15	5.8831	0.0015	8.81e-08	2.18e-06	GO_biological_process
GO:0003170	domcke_Retinal_progenitor_and_Muller_glia_lineage	0.00869579	86.9579	140	1.60997	0.014	9.03e-08	2.23e-06	GO_biological_process
GO:0032332	domcke_Retinal_progenitor_and_Muller_glia_lineage	0.00439285	43.9285	83	1.88944	0.0083	9.04e-08	2.23e-06	GO_biological_process
GO:0060674	domcke_Retinal_progenitor_and_Muller_glia_lineage	0.00320152	32.0152	66	2.06152	0.0066	9.24e-08	2.27e-06	GO_biological_process
GO:0044238	domcke_Retinal_progenitor_and_Muller_glia_lineage	0.626549	6265.49	6517	1.04014	0.6517	9.28e-08	2.28e-06	GO_biological_process
GO:0060706	domcke_Retinal_progenitor_and_Muller_glia_lineage	0.00375665	37.5665	74	1.96984	0.0074	9.3e-08	2.28e-06	GO_biological_process
GO:0030325	domcke_Retinal_progenitor_and_Muller_glia_lineage	0.00389866	38.9866	76	1.94939	0.0076	9.41e-08	2.3e-06	GO_biological_process
GO:0070167	domcke_Retinal_progenitor_and_Muller_glia_lineage	0.0112487	112.487	172	1.52906	0.0172	9.49e-08	2.31e-06	GO_biological_process
GO:0035904	domcke_Retinal_progenitor_and_Muller_glia_lineage	0.00723126	72.3126	121	1.67329	0.0121	9.61e-08	2.34e-06	GO_biological_process
GO:0099557	domcke_Retinal_progenitor_and_Muller_glia_lineage	0.00012592	1.25921	11	8.73564	0.0011	9.97e-08	2.41e-06	GO_biological_process
GO:1904782	domcke_Retinal_progenitor_and_Muller_glia_lineage	0.00012592	1.25921	11	8.73564	0.0011	9.97e-08	2.41e-06	GO_biological_process
GO:1904783	domcke_Retinal_progenitor_and_Muller_glia_lineage	0.00012592	1.25921	11	8.73564	0.0011	9.97e-08	2.41e-06	GO_biological_process
GO:0046620	domcke_Retinal_progenitor_and_Muller_glia_lineage	0.0147791	147.792	215	1.45475	0.0215	1.03e-07	2.49e-06	GO_biological_process
GO:0045661	domcke_Retinal_progenitor_and_Muller_glia_lineage	0.00670713	67.0713	114	1.69968	0.0114	1.04e-07	2.5e-06	GO_biological_process
GO:1990743	domcke_Retinal_progenitor_and_Muller_glia_lineage	0.00037717	3.77174	18	4.77234	0.0018	1.06e-07	2.54e-06	GO_biological_process
GO:0007517	domcke_Retinal_progenitor_and_Muller_glia_lineage	0.0383056	383.056	487	1.27135	0.0487	1.07e-07	2.56e-06	GO_biological_process
GO:0021532	domcke_Retinal_progenitor_and_Muller_glia_lineage	0.00507239	50.7239	92	1.81374	0.0092	1.13e-07	2.72e-06	GO_biological_process
GO:0048469	domcke_Retinal_progenitor_and_Muller_glia_lineage	0.0151305	151.305	219	1.44741	0.0219	1.13e-07	2.72e-06	GO_biological_process
GO:0071599	domcke_Retinal_progenitor_and_Muller_glia_lineage	0.00329153	32.9153	67	2.03553	0.0067	1.16e-07	2.78e-06	GO_biological_process
GO:0009221	domcke_Retinal_progenitor_and_Muller_glia_lineage	0.00091696	9.1696	29	3.16262	0.0029	1.34e-07	3.2e-06	GO_biological_process
GO:0009219	domcke_Retinal_progenitor_and_Muller_glia_lineage	0.00119466	11.9466	34	2.846	0.0034	1.37e-07	3.26e-06	GO_biological_process
GO:2000977	domcke_Retinal_progenitor_and_Muller_glia_lineage	0.00076111	7.61115	26	3.41604	0.0026	1.38e-07	3.29e-06	GO_biological_process
GO:0003309	domcke_Retinal_progenitor_and_Muller_glia_lineage	0.00358992	35.8992	71	1.97776	0.0071	1.44e-07	3.41e-06	GO_biological_process
GO:0016558	domcke_Retinal_progenitor_and_Muller_glia_lineage	0.00114138	11.4138	33	2.89125	0.0033	1.46e-07	3.46e-06	GO_biological_process
GO:0007031	domcke_Retinal_progenitor_and_Muller_glia_lineage	0.00243628	24.3628	54	2.2165	0.0054	1.48e-07	3.49e-06	GO_biological_process
GO:0021550	domcke_Retinal_progenitor_and_Muller_glia_lineage	0.00042917	4.29169	19	4.42716	0.0019	1.48e-07	3.49e-06	GO_biological_process
GO:0015800	domcke_Retinal_progenitor_and_Muller_glia_lineage	0.00217798	21.7798	50	2.29571	0.005	1.52e-07	3.58e-06	GO_biological_process
GO:0051130	domcke_Retinal_progenitor_and_Muller_glia_lineage	0.137327	1373.27	1553	1.13088	0.1553	1.52e-07	3.58e-06	GO_biological_process
GO:0035883	domcke_Retinal_progenitor_and_Muller_glia_lineage	0.00366851	36.6851	72	1.96265	0.0072	1.57e-07	3.67e-06	GO_biological_process
GO:0030318	domcke_Retinal_progenitor_and_Muller_glia_lineage	0.00459972	45.9972	85	1.84794	0.0085	1.58e-07	3.71e-06	GO_biological_process
GO:0002053	domcke_Retinal_progenitor_and_Muller_glia_lineage	0.00692048	69.2048	116	1.67618	0.0116	1.6e-07	3.74e-06	GO_biological_process
GO:0061053	domcke_Retinal_progenitor_and_Muller_glia_lineage	0.011671	116.71	176	1.50801	0.0176	1.62e-07	3.78e-06	GO_biological_process
GO:0021757	domcke_Retinal_progenitor_and_Muller_glia_lineage	0.00034707	3.4707	17	4.89815	0.0017	1.65e-07	3.83e-06	GO_biological_process
GO:0021758	domcke_Retinal_progenitor_and_Muller_glia_lineage	0.00034707	3.4707	17	4.89815	0.0017	1.65e-07	3.83e-06	GO_biological_process
GO:0008038	domcke_Retinal_progenitor_and_Muller_glia_lineage	0.0106409	106.409	163	1.53183	0.0163	1.81e-07	4.2e-06	GO_biological_process
GO:0014036	domcke_Retinal_progenitor_and_Muller_glia_lineage	0.00087871	8.78707	28	3.1865	0.0028	1.88e-07	4.35e-06	GO_biological_process
GO:0098582	domcke_Retinal_progenitor_and_Muller_glia_lineage	0.00104604	10.4604	31	2.96356	0.0031	2.03e-07	4.71e-06	GO_biological_process
GO:0003413	domcke_Retinal_progenitor_and_Muller_glia_lineage	0.00220029	22.0028	50	2.27243	0.005	2.04e-07	4.71e-06	GO_biological_process
GO:0030500	domcke_Retinal_progenitor_and_Muller_glia_lineage	0.0106649	106.649	163	1.52837	0.0163	2.07e-07	4.77e-06	GO_biological_process
GO:0014031	domcke_Retinal_progenitor_and_Muller_glia_lineage	0.0132014	132.014	194	1.46954	0.0194	2.19e-07	5.03e-06	GO_biological_process
GO:0090092	domcke_Retinal_progenitor_and_Muller_glia_lineage	0.0291767	291.767	381	1.30584	0.0381	2.21e-07	5.07e-06	GO_biological_process
GO:0048511	domcke_Retinal_progenitor_and_Muller_glia_lineage	0.0358076	358.076	456	1.27347	0.0456	2.27e-07	5.2e-06	GO_biological_process
GO:0072089	domcke_Retinal_progenitor_and_Muller_glia_lineage	0.00837449	83.7449	134	1.6001	0.0134	2.31e-07	5.29e-06	GO_biological_process
GO:0072224	domcke_Retinal_progenitor_and_Muller_glia_lineage	0.00158	15.8	40	2.53164	0.004	2.33e-07	5.33e-06	GO_biological_process
GO:0045669	domcke_Retinal_progenitor_and_Muller_glia_lineage	0.0115811	115.811	174	1.50245	0.0174	2.37e-07	5.41e-06	GO_biological_process
GO:0010991	domcke_Retinal_progenitor_and_Muller_glia_lineage	0.0009996	9.99598	30	3.00121	0.003	2.44e-07	5.56e-06	GO_biological_process
GO:0070384	domcke_Retinal_progenitor_and_Muller_glia_lineage	0.00122744	12.2744	34	2.77	0.0034	2.51e-07	5.7e-06	GO_biological_process
GO:0045667	domcke_Retinal_progenitor_and_Muller_glia_lineage	0.0182599	182.599	254	1.39103	0.0254	2.64e-07	6e-06	GO_biological_process
GO:0060715	domcke_Retinal_progenitor_and_Muller_glia_lineage	0.00058761	5.87611	22	3.74397	0.0022	2.74e-07	6.21e-06	GO_biological_process
GO:0003357	domcke_Retinal_progenitor_and_Muller_glia_lineage	0.00229383	22.9383	51	2.22336	0.0051	2.93e-07	6.63e-06	GO_biological_process
GO:0048701	domcke_Retinal_progenitor_and_Muller_glia_lineage	0.00771028	77.1028	125	1.62121	0.0125	2.99e-07	6.76e-06	GO_biological_process
GO:0061101	domcke_Retinal_progenitor_and_Muller_glia_lineage	0.00141546	14.1546	37	2.614	0.0037	3.05e-07	6.88e-06	GO_biological_process
GO:0060717	domcke_Retinal_progenitor_and_Muller_glia_lineage	0.00159931	15.9931	40	2.50108	0.004	3.15e-07	7.09e-06	GO_biological_process
GO:0035850	domcke_Retinal_progenitor_and_Muller_glia_lineage	0.00579933	57.9933	100	1.72434	0.01	3.21e-07	7.21e-06	GO_biological_process
GO:0007507	domcke_Retinal_progenitor_and_Muller_glia_lineage	0.0694704	694.704	825	1.18756	0.0825	3.28e-07	7.36e-06	GO_biological_process
GO:2001053	domcke_Retinal_progenitor_and_Muller_glia_lineage	0.00297659	29.7659	61	2.04932	0.0061	3.32e-07	7.44e-06	GO_biological_process
GO:0051100	domcke_Retinal_progenitor_and_Muller_glia_lineage	0.0148677	148.677	213	1.43263	0.0213	3.37e-07	7.53e-06	GO_biological_process
GO:0030516	domcke_Retinal_progenitor_and_Muller_glia_lineage	0.0122247	122.247	181	1.48061	0.0181	3.43e-07	7.66e-06	GO_biological_process
GO:0000578	domcke_Retinal_progenitor_and_Muller_glia_lineage	0.00558411	55.8411	97	1.73707	0.0097	3.48e-07	7.76e-06	GO_biological_process
GO:0031346	domcke_Retinal_progenitor_and_Muller_glia_lineage	0.049015	490.15	601	1.22616	0.0601	3.68e-07	8.19e-06	GO_biological_process
GO:0060421	domcke_Retinal_progenitor_and_Muller_glia_lineage	0.00688865	68.8865	114	1.6549	0.0114	3.71e-07	8.23e-06	GO_biological_process
GO:0060912	domcke_Retinal_progenitor_and_Muller_glia_lineage	0.00065032	6.50318	23	3.53673	0.0023	3.93e-07	8.71e-06	GO_biological_process
GO:0010990	domcke_Retinal_progenitor_and_Muller_glia_lineage	0.00107965	10.7965	31	2.87129	0.0031	3.93e-07	8.71e-06	GO_biological_process
GO:2001055	domcke_Retinal_progenitor_and_Muller_glia_lineage	0.00065286	6.52856	23	3.52298	0.0023	4.2e-07	9.26e-06	GO_biological_process
GO:0001756	domcke_Retinal_progenitor_and_Muller_glia_lineage	0.00870936	87.0936	137	1.57302	0.0137	4.2e-07	9.26e-06	GO_biological_process
GO:0060729	domcke_Retinal_progenitor_and_Muller_glia_lineage	0.00114419	11.4419	32	2.79673	0.0032	4.52e-07	9.95e-06	GO_biological_process
GO:0003197	domcke_Retinal_progenitor_and_Muller_glia_lineage	0.00793263	79.3263	127	1.60098	0.0127	4.54e-07	9.99e-06	GO_biological_process
GO:0023056	domcke_Retinal_progenitor_and_Muller_glia_lineage	0.167592	1675.92	1862	1.11103	0.1862	4.75e-07	1.04e-05	GO_biological_process
GO:0009265	domcke_Retinal_progenitor_and_Muller_glia_lineage	0.00132348	13.2348	35	2.64455	0.0035	4.82e-07	1.06e-05	GO_biological_process
GO:0048844	domcke_Retinal_progenitor_and_Muller_glia_lineage	0.0111483	111.483	167	1.49798	0.0167	4.85e-07	1.06e-05	GO_biological_process
GO:0072091	domcke_Retinal_progenitor_and_Muller_glia_lineage	0.00937273	93.7273	145	1.54704	0.0145	4.88e-07	1.07e-05	GO_biological_process
GO:0050883	domcke_Retinal_progenitor_and_Muller_glia_lineage	0.00029305	2.93048	15	5.11861	0.0015	5e-07	1.09e-05	GO_biological_process
GO:0001890	domcke_Retinal_progenitor_and_Muller_glia_lineage	0.0157138	157.138	222	1.41277	0.0222	5.08e-07	1.1e-05	GO_biological_process
GO:0060740	domcke_Retinal_progenitor_and_Muller_glia_lineage	0.00624244	62.4244	105	1.68203	0.0105	5.08e-07	1.1e-05	GO_biological_process
GO:0048706	domcke_Retinal_progenitor_and_Muller_glia_lineage	0.0209061	209.061	283	1.35367	0.0283	5.15e-07	1.12e-05	GO_biological_process
GO:0090189	domcke_Retinal_progenitor_and_Muller_glia_lineage	0.00372118	37.2118	71	1.908	0.0071	5.16e-07	1.12e-05	GO_biological_process
GO:1904031	domcke_Retinal_progenitor_and_Muller_glia_lineage	0.00358379	35.8379	69	1.92534	0.0069	5.41e-07	1.17e-05	GO_biological_process
GO:0071560	domcke_Retinal_progenitor_and_Muller_glia_lineage	0.020496	204.96	278	1.35636	0.0278	5.54e-07	1.2e-05	GO_biological_process
GO:0072070	domcke_Retinal_progenitor_and_Muller_glia_lineage	0.00268409	26.8409	56	2.08637	0.0056	5.71e-07	1.23e-05	GO_biological_process
GO:0045737	domcke_Retinal_progenitor_and_Muller_glia_lineage	0.00330812	33.0812	65	1.96486	0.0065	5.8e-07	1.25e-05	GO_biological_process
GO:0035272	domcke_Retinal_progenitor_and_Muller_glia_lineage	0.00820879	82.0879	130	1.58367	0.013	5.8e-07	1.25e-05	GO_biological_process
GO:0021554	domcke_Retinal_progenitor_and_Muller_glia_lineage	0.00189457	18.9457	44	2.32243	0.0044	5.99e-07	1.28e-05	GO_biological_process
GO:0021553	domcke_Retinal_progenitor_and_Muller_glia_lineage	0.00077077	7.70769	25	3.24351	0.0025	6.01e-07	1.29e-05	GO_biological_process
GO:0007521	domcke_Retinal_progenitor_and_Muller_glia_lineage	0.00082412	8.2412	26	3.15488	0.0026	6.02e-07	1.29e-05	GO_biological_process
GO:0008285	domcke_Retinal_progenitor_and_Muller_glia_lineage	0.082215	822.15	959	1.16645	0.0959	6.11e-07	1.3e-05	GO_biological_process
GO:0018146	domcke_Retinal_progenitor_and_Muller_glia_lineage	0.0023594	23.594	51	2.16157	0.0051	6.56e-07	1.4e-05	GO_biological_process
GO:0001837	domcke_Retinal_progenitor_and_Muller_glia_lineage	0.0116222	116.222	172	1.47992	0.0172	6.77e-07	1.44e-05	GO_biological_process
GO:0055012	domcke_Retinal_progenitor_and_Muller_glia_lineage	0.00332375	33.2375	65	1.95562	0.0065	6.77e-07	1.44e-05	GO_biological_process
GO:0007622	domcke_Retinal_progenitor_and_Muller_glia_lineage	0.00263305	26.3305	55	2.08883	0.0055	6.9e-07	1.46e-05	GO_biological_process
GO:0048514	domcke_Retinal_progenitor_and_Muller_glia_lineage	0.0548427	548.427	662	1.20709	0.0662	7.01e-07	1.48e-05	GO_biological_process
GO:0060838	domcke_Retinal_progenitor_and_Muller_glia_lineage	0.00099689	9.96893	29	2.90904	0.0029	7.07e-07	1.49e-05	GO_biological_process
GO:0060512	domcke_Retinal_progenitor_and_Muller_glia_lineage	0.00629034	62.9034	105	1.66923	0.0105	7.11e-07	1.5e-05	GO_biological_process
GO:0048712	domcke_Retinal_progenitor_and_Muller_glia_lineage	0.00250306	25.0306	53	2.11741	0.0053	7.34e-07	1.55e-05	GO_biological_process
GO:0007379	domcke_Retinal_progenitor_and_Muller_glia_lineage	0.00383441	38.3441	72	1.87773	0.0072	7.57e-07	1.59e-05	GO_biological_process
GO:0031099	domcke_Retinal_progenitor_and_Muller_glia_lineage	0.0185241	185.241	254	1.37118	0.0254	7.63e-07	1.6e-05	GO_biological_process
GO:0030335	domcke_Retinal_progenitor_and_Muller_glia_lineage	0.0536916	536.916	649	1.20876	0.0649	7.63e-07	1.6e-05	GO_biological_process
GO:0031100	domcke_Retinal_progenitor_and_Muller_glia_lineage	0.00857648	85.7648	134	1.56241	0.0134	7.84e-07	1.64e-05	GO_biological_process
GO:0045686	domcke_Retinal_progenitor_and_Muller_glia_lineage	0.00464274	46.4274	83	1.78774	0.0083	7.87e-07	1.64e-05	GO_biological_process
GO:0042692	domcke_Retinal_progenitor_and_Muller_glia_lineage	0.0351794	351.794	444	1.2621	0.0444	8.04e-07	1.68e-05	GO_biological_process
GO:0030011	domcke_Retinal_progenitor_and_Muller_glia_lineage	0.00198245	19.8245	45	2.26992	0.0045	8.18e-07	1.7e-05	GO_biological_process
GO:0045778	domcke_Retinal_progenitor_and_Muller_glia_lineage	0.0160794	160.794	225	1.3993	0.0225	8.22e-07	1.71e-05	GO_biological_process
GO:0070166	domcke_Retinal_progenitor_and_Muller_glia_lineage	0.00231369	23.1369	50	2.16105	0.005	8.43e-07	1.75e-05	GO_biological_process
GO:0010647	domcke_Retinal_progenitor_and_Muller_glia_lineage	0.166872	1668.72	1850	1.10863	0.185	8.57e-07	1.78e-05	GO_biological_process
GO:0060675	domcke_Retinal_progenitor_and_Muller_glia_lineage	0.0111	111	165	1.48649	0.0165	8.75e-07	1.81e-05	GO_biological_process
GO:0046622	domcke_Retinal_progenitor_and_Muller_glia_lineage	0.008602	86.02	134	1.55778	0.0134	9.1e-07	1.88e-05	GO_biological_process
GO:1901987	domcke_Retinal_progenitor_and_Muller_glia_lineage	0.0341576	341.576	432	1.26473	0.0432	9.22e-07	1.9e-05	GO_biological_process
GO:0003279	domcke_Retinal_progenitor_and_Muller_glia_lineage	0.0197827	197.827	268	1.35472	0.0268	9.58e-07	1.97e-05	GO_biological_process
GO:0021895	domcke_Retinal_progenitor_and_Muller_glia_lineage	0.002801	28.01	57	2.03498	0.0057	9.7e-07	2e-05	GO_biological_process
GO:0045787	domcke_Retinal_progenitor_and_Muller_glia_lineage	0.0354283	354.283	446	1.25888	0.0446	9.78e-07	2.01e-05	GO_biological_process
GO:0046078	domcke_Retinal_progenitor_and_Muller_glia_lineage	0.00053601	5.36009	20	3.73128	0.002	9.79e-07	2.01e-05	GO_biological_process
GO:0071396	domcke_Retinal_progenitor_and_Muller_glia_lineage	0.057473	574.73	689	1.19882	0.0689	9.95e-07	2.04e-05	GO_biological_process
GO:0061387	domcke_Retinal_progenitor_and_Muller_glia_lineage	0.0157895	157.895	221	1.39967	0.0221	1.01e-06	2.06e-05	GO_biological_process
GO:0071504	domcke_Retinal_progenitor_and_Muller_glia_lineage	0.00149178	14.9178	37	2.48025	0.0037	1.03e-06	2.1e-05	GO_biological_process
GO:0030334	domcke_Retinal_progenitor_and_Muller_glia_lineage	0.0947969	947.969	1090	1.14983	0.109	1.1e-06	2.23e-05	GO_biological_process
GO:0014032	domcke_Retinal_progenitor_and_Muller_glia_lineage	0.0127191	127.191	184	1.44664	0.0184	1.14e-06	2.32e-05	GO_biological_process
GO:0036335	domcke_Retinal_progenitor_and_Muller_glia_lineage	0.0001621	1.62096	11	6.78612	0.0011	1.16e-06	2.35e-05	GO_biological_process
GO:0072086	domcke_Retinal_progenitor_and_Muller_glia_lineage	0.00137801	13.7801	35	2.53989	0.0035	1.18e-06	2.39e-05	GO_biological_process
GO:0097421	domcke_Retinal_progenitor_and_Muller_glia_lineage	0.00288868	28.8868	58	2.00784	0.0058	1.18e-06	2.39e-05	GO_biological_process
GO:0060297	domcke_Retinal_progenitor_and_Muller_glia_lineage	0.00169079	16.9079	40	2.36575	0.004	1.21e-06	2.45e-05	GO_biological_process
GO:0021631	domcke_Retinal_progenitor_and_Muller_glia_lineage	0.00114209	11.4209	31	2.71431	0.0031	1.24e-06	2.5e-05	GO_biological_process
GO:0060174	domcke_Retinal_progenitor_and_Muller_glia_lineage	0.00418201	41.8201	76	1.81731	0.0076	1.24e-06	2.51e-05	GO_biological_process
GO:2000678	domcke_Retinal_progenitor_and_Muller_glia_lineage	0.00268848	26.8848	55	2.04577	0.0055	1.27e-06	2.56e-05	GO_biological_process
GO:0060040	domcke_Retinal_progenitor_and_Muller_glia_lineage	0.00075091	7.5091	24	3.19612	0.0024	1.28e-06	2.57e-05	GO_biological_process
GO:0070098	domcke_Retinal_progenitor_and_Muller_glia_lineage	0.00382496	38.2496	71	1.85623	0.0071	1.33e-06	2.67e-05	GO_biological_process
GO:0070365	domcke_Retinal_progenitor_and_Muller_glia_lineage	0.00202027	20.2027	45	2.22743	0.0045	1.33e-06	2.67e-05	GO_biological_process
GO:0006625	domcke_Retinal_progenitor_and_Muller_glia_lineage	0.00132575	13.2575	34	2.56459	0.0034	1.35e-06	2.69e-05	GO_biological_process
GO:0060384	domcke_Retinal_progenitor_and_Muller_glia_lineage	0.00585352	58.5352	98	1.67421	0.0098	1.44e-06	2.87e-05	GO_biological_process
GO:0000173	domcke_Retinal_progenitor_and_Muller_glia_lineage	0.00023958	2.39576	13	5.42625	0.0013	1.5e-06	2.99e-05	GO_biological_process
GO:0071503	domcke_Retinal_progenitor_and_Muller_glia_lineage	0.00151868	15.1868	37	2.43632	0.0037	1.54e-06	3.06e-05	GO_biological_process
GO:0009176	domcke_Retinal_progenitor_and_Muller_glia_lineage	0.00055442	5.54416	20	3.6074	0.002	1.62e-06	3.22e-05	GO_biological_process
GO:0090100	domcke_Retinal_progenitor_and_Muller_glia_lineage	0.0136311	136.311	194	1.42321	0.0194	1.63e-06	3.24e-05	GO_biological_process
GO:0021535	domcke_Retinal_progenitor_and_Muller_glia_lineage	0.00285298	28.5298	57	1.99791	0.0057	1.68e-06	3.32e-05	GO_biological_process
GO:0043574	domcke_Retinal_progenitor_and_Muller_glia_lineage	0.00133949	13.3949	34	2.53828	0.0034	1.68e-06	3.32e-05	GO_biological_process
GO:0042475	domcke_Retinal_progenitor_and_Muller_glia_lineage	0.0119768	119.768	174	1.4528	0.0174	1.71e-06	3.38e-05	GO_biological_process
GO:2000147	domcke_Retinal_progenitor_and_Muller_glia_lineage	0.0551543	551.543	661	1.19846	0.0661	1.72e-06	3.4e-05	GO_biological_process
GO:0048738	domcke_Retinal_progenitor_and_Muller_glia_lineage	0.0253417	253.417	330	1.3022	0.033	1.74e-06	3.43e-05	GO_biological_process
GO:0061037	domcke_Retinal_progenitor_and_Muller_glia_lineage	0.00466822	46.6822	82	1.75656	0.0082	1.75e-06	3.45e-05	GO_biological_process
GO:0007369	domcke_Retinal_progenitor_and_Muller_glia_lineage	0.022201	222.01	294	1.32426	0.0294	1.77e-06	3.47e-05	GO_biological_process
GO:0072202	domcke_Retinal_progenitor_and_Muller_glia_lineage	0.00371405	37.1405	69	1.85781	0.0069	1.8e-06	3.53e-05	GO_biological_process
GO:0048546	domcke_Retinal_progenitor_and_Muller_glia_lineage	0.0104254	104.254	155	1.48675	0.0155	1.81e-06	3.55e-05	GO_biological_process
GO:0060849	domcke_Retinal_progenitor_and_Muller_glia_lineage	0.0009337	9.33704	27	2.89171	0.0027	1.86e-06	3.64e-05	GO_biological_process
GO:0032483	domcke_Retinal_progenitor_and_Muller_glia_lineage	0.00037042	3.70422	16	4.3194	0.0016	1.87e-06	3.65e-05	GO_biological_process
GO:0051272	domcke_Retinal_progenitor_and_Muller_glia_lineage	0.056115	561.15	671	1.19576	0.0671	1.89e-06	3.68e-05	GO_biological_process
GO:0010464	domcke_Retinal_progenitor_and_Muller_glia_lineage	0.0090523	90.523	138	1.52448	0.0138	1.89e-06	3.68e-05	GO_biological_process
GO:1900108	domcke_Retinal_progenitor_and_Muller_glia_lineage	0.00020686	2.06856	12	5.80115	0.0012	1.91e-06	3.72e-05	GO_biological_process
GO:0070849	domcke_Retinal_progenitor_and_Muller_glia_lineage	0.00483104	48.3104	84	1.73876	0.0084	1.94e-06	3.76e-05	GO_biological_process
GO:0042158	domcke_Retinal_progenitor_and_Muller_glia_lineage	0.0157009	157.009	218	1.38845	0.0218	2e-06	3.87e-05	GO_biological_process
GO:0002121	domcke_Retinal_progenitor_and_Muller_glia_lineage	0.00071795	7.17951	23	3.20356	0.0023	2.02e-06	3.92e-05	GO_biological_process
GO:0061036	domcke_Retinal_progenitor_and_Muller_glia_lineage	0.00676662	67.6662	109	1.61085	0.0109	2.15e-06	4.15e-05	GO_biological_process
GO:0060166	domcke_Retinal_progenitor_and_Muller_glia_lineage	0.00037454	3.74538	16	4.27193	0.0016	2.15e-06	4.15e-05	GO_biological_process
GO:2000543	domcke_Retinal_progenitor_and_Muller_glia_lineage	0.00206326	20.6326	45	2.18101	0.0045	2.27e-06	4.38e-05	GO_biological_process
GO:0030155	domcke_Retinal_progenitor_and_Muller_glia_lineage	0.078367	783.67	910	1.1612	0.091	2.33e-06	4.48e-05	GO_biological_process
GO:0070309	domcke_Retinal_progenitor_and_Muller_glia_lineage	0.00057001	5.70012	20	3.5087	0.002	2.44e-06	4.68e-05	GO_biological_process
GO:0060716	domcke_Retinal_progenitor_and_Muller_glia_lineage	0.00220285	22.0284	47	2.13361	0.0047	2.44e-06	4.69e-05	GO_biological_process
GO:0010817	domcke_Retinal_progenitor_and_Muller_glia_lineage	0.0567882	567.881	677	1.19215	0.0677	2.45e-06	4.69e-05	GO_biological_process
GO:0097186	domcke_Retinal_progenitor_and_Muller_glia_lineage	0.00310433	31.0433	60	1.93279	0.006	2.51e-06	4.8e-05	GO_biological_process
GO:0048704	domcke_Retinal_progenitor_and_Muller_glia_lineage	0.0144035	144.036	202	1.40243	0.0202	2.52e-06	4.81e-05	GO_biological_process
GO:0072171	domcke_Retinal_progenitor_and_Muller_glia_lineage	0.011563	115.63	168	1.45291	0.0168	2.54e-06	4.84e-05	GO_biological_process
GO:0001658	domcke_Retinal_progenitor_and_Muller_glia_lineage	0.009188	91.8799	139	1.51284	0.0139	2.55e-06	4.85e-05	GO_biological_process
GO:0035413	domcke_Retinal_progenitor_and_Muller_glia_lineage	0.00248363	24.8363	51	2.05344	0.0051	2.71e-06	5.16e-05	GO_biological_process
GO:0010564	domcke_Retinal_progenitor_and_Muller_glia_lineage	0.0625567	625.567	739	1.18133	0.0739	2.71e-06	5.16e-05	GO_biological_process
GO:0035880	domcke_Retinal_progenitor_and_Muller_glia_lineage	0.00073142	7.31422	23	3.14456	0.0023	2.73e-06	5.18e-05	GO_biological_process
GO:0030259	domcke_Retinal_progenitor_and_Muller_glia_lineage	0.00101201	10.1201	28	2.76677	0.0028	2.77e-06	5.24e-05	GO_biological_process
GO:0045137	domcke_Retinal_progenitor_and_Muller_glia_lineage	0.0294695	294.695	375	1.2725	0.0375	2.79e-06	5.28e-05	GO_biological_process
GO:0009967	domcke_Retinal_progenitor_and_Muller_glia_lineage	0.153364	1533.64	1700	1.10847	0.17	2.8e-06	5.28e-05	GO_biological_process
GO:0048588	domcke_Retinal_progenitor_and_Muller_glia_lineage	0.0149385	149.385	208	1.39238	0.0208	2.83e-06	5.34e-05	GO_biological_process
GO:2000138	domcke_Retinal_progenitor_and_Muller_glia_lineage	0.00156162	15.6162	37	2.36933	0.0037	2.86e-06	5.39e-05	GO_biological_process
GO:0021522	domcke_Retinal_progenitor_and_Muller_glia_lineage	0.00673672	67.3672	108	1.60315	0.0108	2.92e-06	5.49e-05	GO_biological_process
GO:0032873	domcke_Retinal_progenitor_and_Muller_glia_lineage	0.00465914	46.5914	81	1.73852	0.0081	2.92e-06	5.49e-05	GO_biological_process
GO:0001701	domcke_Retinal_progenitor_and_Muller_glia_lineage	0.0367415	367.416	456	1.2411	0.0456	3e-06	5.63e-05	GO_biological_process
GO:0060025	domcke_Retinal_progenitor_and_Muller_glia_lineage	0.00073608	7.36081	23	3.12466	0.0023	3.03e-06	5.67e-05	GO_biological_process
GO:0032463	domcke_Retinal_progenitor_and_Muller_glia_lineage	0.00068549	6.8549	22	3.20938	0.0022	3.24e-06	6.05e-05	GO_biological_process
GO:0021602	domcke_Retinal_progenitor_and_Muller_glia_lineage	0.00415032	41.5032	74	1.78299	0.0074	3.26e-06	6.08e-05	GO_biological_process
GO:0061217	domcke_Retinal_progenitor_and_Muller_glia_lineage	0.0047516	47.516	82	1.72573	0.0082	3.33e-06	6.21e-05	GO_biological_process
GO:0001503	domcke_Retinal_progenitor_and_Muller_glia_lineage	0.0319387	319.387	402	1.25866	0.0402	3.35e-06	6.23e-05	GO_biological_process
GO:0033993	domcke_Retinal_progenitor_and_Muller_glia_lineage	0.0893511	893.511	1025	1.14716	0.1025	3.37e-06	6.27e-05	GO_biological_process
GO:0001843	domcke_Retinal_progenitor_and_Muller_glia_lineage	0.0103869	103.869	153	1.47301	0.0153	3.41e-06	6.33e-05	GO_biological_process
GO:0003198	domcke_Retinal_progenitor_and_Muller_glia_lineage	0.00151195	15.1195	36	2.38104	0.0036	3.47e-06	6.43e-05	GO_biological_process
GO:2000145	domcke_Retinal_progenitor_and_Muller_glia_lineage	0.0990859	990.859	1128	1.13841	0.1128	3.57e-06	6.61e-05	GO_biological_process
GO:0035051	domcke_Retinal_progenitor_and_Muller_glia_lineage	0.017129	171.291	233	1.36026	0.0233	3.6e-06	6.66e-05	GO_biological_process
GO:0065008	domcke_Retinal_progenitor_and_Muller_glia_lineage	0.338522	3385.22	3599	1.06315	0.3599	3.63e-06	6.69e-05	GO_biological_process
GO:0043506	domcke_Retinal_progenitor_and_Muller_glia_lineage	0.0109806	109.806	160	1.45711	0.016	3.7e-06	6.83e-05	GO_biological_process
GO:0060516	domcke_Retinal_progenitor_and_Muller_glia_lineage	0.00108936	10.8936	29	2.66212	0.0029	3.85e-06	7.08e-05	GO_biological_process
GO:0072190	domcke_Retinal_progenitor_and_Muller_glia_lineage	0.00158297	15.8297	37	2.33737	0.0037	3.86e-06	7.09e-05	GO_biological_process
GO:0042339	domcke_Retinal_progenitor_and_Muller_glia_lineage	0.00251651	25.1651	51	2.02662	0.0051	3.87e-06	7.1e-05	GO_biological_process
GO:1900181	domcke_Retinal_progenitor_and_Muller_glia_lineage	0.00845811	84.5811	129	1.52516	0.0129	3.9e-06	7.15e-05	GO_biological_process
GO:0007611	domcke_Retinal_progenitor_and_Muller_glia_lineage	0.0330723	330.723	414	1.2518	0.0414	3.95e-06	7.23e-05	GO_biological_process
GO:0048512	domcke_Retinal_progenitor_and_Muller_glia_lineage	0.00252033	25.2033	51	2.02355	0.0051	4.03e-06	7.36e-05	GO_biological_process
GO:0016049	domcke_Retinal_progenitor_and_Muller_glia_lineage	0.0194012	194.012	259	1.33497	0.0259	4.05e-06	7.39e-05	GO_biological_process
GO:1902894	domcke_Retinal_progenitor_and_Muller_glia_lineage	0.00197847	19.7846	43	2.1734	0.0043	4.08e-06	7.44e-05	GO_biological_process
GO:0045747	domcke_Retinal_progenitor_and_Muller_glia_lineage	0.00539108	53.9108	90	1.66942	0.009	4.15e-06	7.55e-05	GO_biological_process
GO:0044708	domcke_Retinal_progenitor_and_Muller_glia_lineage	0.0595435	595.435	704	1.18233	0.0704	4.25e-06	7.72e-05	GO_biological_process
GO:0008406	domcke_Retinal_progenitor_and_Muller_glia_lineage	0.0280339	280.339	357	1.27346	0.0357	4.49e-06	8.16e-05	GO_biological_process
GO:0035845	domcke_Retinal_progenitor_and_Muller_glia_lineage	0.00104144	10.4144	28	2.68859	0.0028	4.67e-06	8.46e-05	GO_biological_process
GO:0030902	domcke_Retinal_progenitor_and_Muller_glia_lineage	0.0221528	221.528	290	1.30909	0.029	4.86e-06	8.8e-05	GO_biological_process
GO:0006642	domcke_Retinal_progenitor_and_Muller_glia_lineage	0.000871	8.71004	25	2.87025	0.0025	4.95e-06	8.96e-05	GO_biological_process
GO:0060420	domcke_Retinal_progenitor_and_Muller_glia_lineage	0.0108768	108.768	158	1.45264	0.0158	4.97e-06	8.98e-05	GO_biological_process
GO:0048866	domcke_Retinal_progenitor_and_Muller_glia_lineage	0.00104798	10.4798	28	2.6718	0.0028	5.23e-06	9.43e-05	GO_biological_process
GO:0060606	domcke_Retinal_progenitor_and_Muller_glia_lineage	0.0108064	108.064	157	1.45285	0.0157	5.27e-06	9.48e-05	GO_biological_process
GO:0042157	domcke_Retinal_progenitor_and_Muller_glia_lineage	0.0171443	171.443	232	1.35322	0.0232	5.27e-06	9.48e-05	GO_biological_process
GO:0055003	domcke_Retinal_progenitor_and_Muller_glia_lineage	0.00213734	21.3734	45	2.10542	0.0045	5.46e-06	9.8e-05	GO_biological_process
GO:0008152	domcke_Retinal_progenitor_and_Muller_glia_lineage	0.665811	6658.11	6865	1.03107	0.6865	5.47e-06	9.81e-05	GO_biological_process
GO:0021869	domcke_Retinal_progenitor_and_Muller_glia_lineage	0.00173861	17.3861	39	2.24317	0.0039	5.49e-06	9.83e-05	GO_biological_process
GO:0009263	domcke_Retinal_progenitor_and_Muller_glia_lineage	0.00167502	16.7502	38	2.26862	0.0038	5.6e-06	0.00010016	GO_biological_process
GO:0042551	domcke_Retinal_progenitor_and_Muller_glia_lineage	0.00467397	46.7397	80	1.71161	0.008	5.78e-06	0.00010322	GO_biological_process
GO:0030326	domcke_Retinal_progenitor_and_Muller_glia_lineage	0.0223833	223.833	292	1.30455	0.0292	5.83e-06	0.00010394	GO_biological_process
GO:0008037	domcke_Retinal_progenitor_and_Muller_glia_lineage	0.0208987	208.987	275	1.31587	0.0275	5.86e-06	0.00010443	GO_biological_process
GO:0007267	domcke_Retinal_progenitor_and_Muller_glia_lineage	0.129337	1293.38	1443	1.11569	0.1443	5.98e-06	0.00010627	GO_biological_process
GO:0046660	domcke_Retinal_progenitor_and_Muller_glia_lineage	0.0165766	165.766	225	1.35733	0.0225	5.98e-06	0.00010627	GO_biological_process
GO:0090190	domcke_Retinal_progenitor_and_Muller_glia_lineage	0.00291067	29.1067	56	1.92396	0.0056	6e-06	0.00010644	GO_biological_process
GO:0044803	domcke_Retinal_progenitor_and_Muller_glia_lineage	0.00181767	18.1767	40	2.20063	0.004	6.5e-06	0.00011521	GO_biological_process
GO:0006367	domcke_Retinal_progenitor_and_Muller_glia_lineage	0.0190161	190.161	253	1.33045	0.0253	6.52e-06	0.00011541	GO_biological_process
GO:0060548	domcke_Retinal_progenitor_and_Muller_glia_lineage	0.0962567	962.567	1094	1.13654	0.1094	6.54e-06	0.00011558	GO_biological_process
GO:0032289	domcke_Retinal_progenitor_and_Muller_glia_lineage	0.00077311	7.73107	23	2.97501	0.0023	6.6e-06	0.00011653	GO_biological_process
GO:0050771	domcke_Retinal_progenitor_and_Muller_glia_lineage	0.00823746	82.3746	125	1.51746	0.0125	6.82e-06	0.00012017	GO_biological_process
GO:0003416	domcke_Retinal_progenitor_and_Muller_glia_lineage	0.00350223	35.0223	64	1.8274	0.0064	6.83e-06	0.00012017	GO_biological_process
GO:0050931	domcke_Retinal_progenitor_and_Muller_glia_lineage	0.00538678	53.8678	89	1.65219	0.0089	6.85e-06	0.00012039	GO_biological_process
GO:0048066	domcke_Retinal_progenitor_and_Muller_glia_lineage	0.0075965	75.965	117	1.54018	0.0117	6.95e-06	0.00012197	GO_biological_process
GO:0014014	domcke_Retinal_progenitor_and_Muller_glia_lineage	0.00671984	67.1984	106	1.57742	0.0106	6.96e-06	0.00012201	GO_biological_process
GO:2000027	domcke_Retinal_progenitor_and_Muller_glia_lineage	0.035087	350.87	434	1.23693	0.0434	7e-06	0.00012248	GO_biological_process
GO:0090287	domcke_Retinal_progenitor_and_Muller_glia_lineage	0.0372574	372.574	458	1.22929	0.0458	7.05e-06	0.0001233	GO_biological_process
GO:0009211	domcke_Retinal_progenitor_and_Muller_glia_lineage	0.00061427	6.1427	20	3.2559	0.002	7.19e-06	0.00012545	GO_biological_process
GO:0060059	domcke_Retinal_progenitor_and_Muller_glia_lineage	0.00100796	10.0796	27	2.67869	0.0027	7.28e-06	0.00012685	GO_biological_process
GO:0006497	domcke_Retinal_progenitor_and_Muller_glia_lineage	0.0151037	151.037	207	1.37053	0.0207	7.76e-06	0.00013518	GO_biological_process
GO:0045607	domcke_Retinal_progenitor_and_Muller_glia_lineage	0.00150966	15.0966	35	2.31841	0.0035	8.17e-06	0.00014191	GO_biological_process
GO:0014054	domcke_Retinal_progenitor_and_Muller_glia_lineage	0.00041742	4.17418	16	3.83309	0.0016	8.18e-06	0.00014191	GO_biological_process
GO:0060491	domcke_Retinal_progenitor_and_Muller_glia_lineage	0.019168	191.68	254	1.32513	0.0254	8.18e-06	0.00014191	GO_biological_process
GO:0003138	domcke_Retinal_progenitor_and_Muller_glia_lineage	0.00056974	5.69743	19	3.33484	0.0019	8.66e-06	0.00014974	GO_biological_process
GO:0003185	domcke_Retinal_progenitor_and_Muller_glia_lineage	0.00056974	5.69743	19	3.33484	0.0019	8.66e-06	0.00014974	GO_biological_process
GO:0021979	domcke_Retinal_progenitor_and_Muller_glia_lineage	0.00164381	16.4381	37	2.25086	0.0037	8.71e-06	0.00015044	GO_biological_process
GO:0034198	domcke_Retinal_progenitor_and_Muller_glia_lineage	0.00420634	42.0634	73	1.73548	0.0073	9.16e-06	0.00015795	GO_biological_process
GO:0014037	domcke_Retinal_progenitor_and_Muller_glia_lineage	0.00353689	35.3689	64	1.8095	0.0064	9.18e-06	0.00015809	GO_biological_process
GO:0001841	domcke_Retinal_progenitor_and_Muller_glia_lineage	0.0129375	129.375	181	1.39904	0.0181	9.19e-06	0.00015813	GO_biological_process
GO:1901203	domcke_Retinal_progenitor_and_Muller_glia_lineage	0.00158301	15.8301	36	2.27415	0.0036	9.2e-06	0.00015813	GO_biological_process
GO:0003207	domcke_Retinal_progenitor_and_Muller_glia_lineage	0.00288804	28.8804	55	1.9044	0.0055	9.53e-06	0.00016358	GO_biological_process
GO:0045199	domcke_Retinal_progenitor_and_Muller_glia_lineage	0.00145832	14.5832	34	2.33146	0.0034	9.72e-06	0.00016666	GO_biological_process
GO:0014043	domcke_Retinal_progenitor_and_Muller_glia_lineage	0.00074101	7.41008	22	2.96893	0.0022	1.07e-05	0.00018251	GO_biological_process
GO:0009234	domcke_Retinal_progenitor_and_Muller_glia_lineage	7.22e-05	0.722491	7	9.6887	0.0007	1.09e-05	0.00018503	GO_biological_process
GO:0032194	domcke_Retinal_progenitor_and_Muller_glia_lineage	7.22e-05	0.722491	7	9.6887	0.0007	1.09e-05	0.00018503	GO_biological_process
GO:0042371	domcke_Retinal_progenitor_and_Muller_glia_lineage	7.22e-05	0.722491	7	9.6887	0.0007	1.09e-05	0.00018503	GO_biological_process
GO:0002194	domcke_Retinal_progenitor_and_Muller_glia_lineage	0.00042776	4.27763	16	3.74039	0.0016	1.1e-05	0.00018635	GO_biological_process
GO:0043049	domcke_Retinal_progenitor_and_Muller_glia_lineage	0.00042776	4.27763	16	3.74039	0.0016	1.1e-05	0.00018635	GO_biological_process
GO:0061114	domcke_Retinal_progenitor_and_Muller_glia_lineage	0.00042776	4.27763	16	3.74039	0.0016	1.1e-05	0.00018635	GO_biological_process
GO:0090425	domcke_Retinal_progenitor_and_Muller_glia_lineage	0.00042776	4.27763	16	3.74039	0.0016	1.1e-05	0.00018635	GO_biological_process
GO:2000979	domcke_Retinal_progenitor_and_Muller_glia_lineage	0.00042776	4.27763	16	3.74039	0.0016	1.1e-05	0.00018635	GO_biological_process
GO:0097154	domcke_Retinal_progenitor_and_Muller_glia_lineage	0.00206404	20.6404	43	2.08329	0.0043	1.11e-05	0.00018771	GO_biological_process
GO:0030879	domcke_Retinal_progenitor_and_Muller_glia_lineage	0.0193599	193.599	255	1.31715	0.0255	1.17e-05	0.00019794	GO_biological_process
GO:0071310	domcke_Retinal_progenitor_and_Muller_glia_lineage	0.203558	2035.58	2208	1.0847	0.2208	1.17e-05	0.00019796	GO_biological_process
GO:0008050	domcke_Retinal_progenitor_and_Muller_glia_lineage	0.00053086	5.30857	18	3.39074	0.0018	1.19e-05	0.00019972	GO_biological_process
GO:0035330	domcke_Retinal_progenitor_and_Muller_glia_lineage	0.00173775	17.3775	38	2.18674	0.0038	1.24e-05	0.00020933	GO_biological_process
GO:0090427	domcke_Retinal_progenitor_and_Muller_glia_lineage	0.00104001	10.4001	27	2.59612	0.0027	1.25e-05	0.00021037	GO_biological_process
GO:0001702	domcke_Retinal_progenitor_and_Muller_glia_lineage	0.004781	47.81	80	1.67329	0.008	1.25e-05	0.00021038	GO_biological_process
GO:0040012	domcke_Retinal_progenitor_and_Muller_glia_lineage	0.105892	1058.92	1191	1.12473	0.1191	1.3e-05	0.00021774	GO_biological_process
GO:1902065	domcke_Retinal_progenitor_and_Muller_glia_lineage	0.00122631	12.263	30	2.44637	0.003	1.3e-05	0.00021834	GO_biological_process
GO:0071731	domcke_Retinal_progenitor_and_Muller_glia_lineage	0.00161019	16.1019	36	2.23576	0.0036	1.31e-05	0.00021923	GO_biological_process
GO:0007422	domcke_Retinal_progenitor_and_Muller_glia_lineage	0.0108372	108.372	155	1.43026	0.0155	1.32e-05	0.00022027	GO_biological_process
GO:0007167	domcke_Retinal_progenitor_and_Muller_glia_lineage	0.0853876	853.876	974	1.14068	0.0974	1.34e-05	0.00022278	GO_biological_process
GO:0033301	domcke_Retinal_progenitor_and_Muller_glia_lineage	0.0001723	1.72304	10	5.8037	0.001	1.34e-05	0.00022287	GO_biological_process
GO:0046718	domcke_Retinal_progenitor_and_Muller_glia_lineage	0.00731459	73.1459	112	1.53119	0.0112	1.36e-05	0.00022682	GO_biological_process
GO:0071732	domcke_Retinal_progenitor_and_Muller_glia_lineage	0.00148327	14.8327	34	2.29224	0.0034	1.37e-05	0.00022689	GO_biological_process
GO:0001101	domcke_Retinal_progenitor_and_Muller_glia_lineage	0.0363609	363.608	445	1.22384	0.0445	1.41e-05	0.00023346	GO_biological_process
GO:2000738	domcke_Retinal_progenitor_and_Muller_glia_lineage	0.00441655	44.1655	75	1.69816	0.0075	1.42e-05	0.00023582	GO_biological_process
GO:0021892	domcke_Retinal_progenitor_and_Muller_glia_lineage	0.00135906	13.5906	32	2.35458	0.0032	1.44e-05	0.0002386	GO_biological_process
GO:0008544	domcke_Retinal_progenitor_and_Muller_glia_lineage	0.0298833	298.833	373	1.24819	0.0373	1.46e-05	0.00024219	GO_biological_process
GO:0071229	domcke_Retinal_progenitor_and_Muller_glia_lineage	0.024805	248.05	316	1.27394	0.0316	1.5e-05	0.00024714	GO_biological_process
GO:0050679	domcke_Retinal_progenitor_and_Muller_glia_lineage	0.0243631	243.631	311	1.27652	0.0311	1.5e-05	0.00024789	GO_biological_process
GO:0009177	domcke_Retinal_progenitor_and_Muller_glia_lineage	0.00048952	4.89519	17	3.47279	0.0017	1.52e-05	0.00024988	GO_biological_process
GO:0080135	domcke_Retinal_progenitor_and_Muller_glia_lineage	0.0691404	691.404	800	1.15707	0.08	1.52e-05	0.00025065	GO_biological_process
GO:1903432	domcke_Retinal_progenitor_and_Muller_glia_lineage	0.00265374	26.5374	51	1.92182	0.0051	1.55e-05	0.00025461	GO_biological_process
GO:0003415	domcke_Retinal_progenitor_and_Muller_glia_lineage	0.00155808	15.5808	35	2.24635	0.0035	1.56e-05	0.00025523	GO_biological_process
GO:0070302	domcke_Retinal_progenitor_and_Muller_glia_lineage	0.0276854	276.854	348	1.25698	0.0348	1.63e-05	0.00026791	GO_biological_process
GO:0071679	domcke_Retinal_progenitor_and_Muller_glia_lineage	0.00169435	16.9435	37	2.18373	0.0037	1.65e-05	0.00026993	GO_biological_process
GO:0006915	domcke_Retinal_progenitor_and_Muller_glia_lineage	0.0871378	871.378	991	1.13728	0.0991	1.69e-05	0.00027646	GO_biological_process
GO:0021527	domcke_Retinal_progenitor_and_Muller_glia_lineage	0.00169744	16.9744	37	2.17976	0.0037	1.71e-05	0.00027957	GO_biological_process
GO:0001823	domcke_Retinal_progenitor_and_Muller_glia_lineage	0.0180783	180.783	239	1.32203	0.0239	1.71e-05	0.00027957	GO_biological_process
GO:0007413	domcke_Retinal_progenitor_and_Muller_glia_lineage	0.00568644	56.8644	91	1.6003	0.0091	1.76e-05	0.00028634	GO_biological_process
GO:0015812	domcke_Retinal_progenitor_and_Muller_glia_lineage	0.00094123	9.41227	25	2.65611	0.0025	1.78e-05	0.0002889	GO_biological_process
GO:0042404	domcke_Retinal_progenitor_and_Muller_glia_lineage	0.00030299	3.02986	13	4.29062	0.0013	1.78e-05	0.0002891	GO_biological_process
GO:0086100	domcke_Retinal_progenitor_and_Muller_glia_lineage	0.00065534	6.55337	20	3.05187	0.002	1.79e-05	0.00028996	GO_biological_process
GO:0051148	domcke_Retinal_progenitor_and_Muller_glia_lineage	0.00801846	80.1846	120	1.49655	0.012	1.85e-05	0.00029917	GO_biological_process
GO:0030860	domcke_Retinal_progenitor_and_Muller_glia_lineage	0.00094405	9.44047	25	2.64817	0.0025	1.86e-05	0.00030168	GO_biological_process
GO:0072079	domcke_Retinal_progenitor_and_Muller_glia_lineage	0.00476235	47.6235	79	1.65884	0.0079	1.88e-05	0.00030418	GO_biological_process
GO:0009394	domcke_Retinal_progenitor_and_Muller_glia_lineage	0.00211261	21.1261	43	2.0354	0.0043	1.89e-05	0.00030592	GO_biological_process
GO:0008361	domcke_Retinal_progenitor_and_Muller_glia_lineage	0.0218762	218.762	282	1.28907	0.0282	1.9e-05	0.00030592	GO_biological_process
GO:0006235	domcke_Retinal_progenitor_and_Muller_glia_lineage	0.00044862	4.48622	16	3.56648	0.0016	1.94e-05	0.00031311	GO_biological_process
GO:0022037	domcke_Retinal_progenitor_and_Muller_glia_lineage	0.0152585	152.585	206	1.35007	0.0206	1.95e-05	0.00031331	GO_biological_process
GO:0021783	domcke_Retinal_progenitor_and_Muller_glia_lineage	0.0028216	28.216	53	1.87837	0.0053	1.95e-05	0.0003137	GO_biological_process
GO:0040017	domcke_Retinal_progenitor_and_Muller_glia_lineage	0.0581188	581.188	680	1.17002	0.068	2.03e-05	0.00032558	GO_biological_process
GO:0072160	domcke_Retinal_progenitor_and_Muller_glia_lineage	0.000718	7.18	21	2.92479	0.0021	2.07e-05	0.00033154	GO_biological_process
GO:0033504	domcke_Retinal_progenitor_and_Muller_glia_lineage	0.00144986	14.4986	33	2.27608	0.0033	2.07e-05	0.00033172	GO_biological_process
GO:0072283	domcke_Retinal_progenitor_and_Muller_glia_lineage	0.00247249	24.7249	48	1.94136	0.0048	2.11e-05	0.00033714	GO_biological_process
GO:0071864	domcke_Retinal_progenitor_and_Muller_glia_lineage	0.00164875	16.4875	36	2.18347	0.0036	2.13e-05	0.00033975	GO_biological_process
GO:0051963	domcke_Retinal_progenitor_and_Muller_glia_lineage	0.023417	234.17	299	1.27685	0.0299	2.13e-05	0.00033975	GO_biological_process
GO:0072093	domcke_Retinal_progenitor_and_Muller_glia_lineage	0.0011368	11.368	28	2.46305	0.0028	2.2e-05	0.00035082	GO_biological_process
GO:0022011	domcke_Retinal_progenitor_and_Muller_glia_lineage	0.002691	26.91	51	1.8952	0.0051	2.21e-05	0.00035104	GO_biological_process
GO:2000111	domcke_Retinal_progenitor_and_Muller_glia_lineage	0.00072207	7.22065	21	2.90833	0.0021	2.24e-05	0.00035632	GO_biological_process
GO:0061113	domcke_Retinal_progenitor_and_Muller_glia_lineage	0.00095514	9.55139	25	2.61742	0.0025	2.25e-05	0.0003569	GO_biological_process
GO:0060008	domcke_Retinal_progenitor_and_Muller_glia_lineage	0.00226933	22.6933	45	1.98297	0.0045	2.28e-05	0.00036215	GO_biological_process
GO:0043069	domcke_Retinal_progenitor_and_Muller_glia_lineage	0.087538	875.38	993	1.13436	0.0993	2.35e-05	0.00037272	GO_biological_process
GO:0035910	domcke_Retinal_progenitor_and_Muller_glia_lineage	0.00133096	13.3096	31	2.32915	0.0031	2.37e-05	0.00037482	GO_biological_process
GO:0001657	domcke_Retinal_progenitor_and_Muller_glia_lineage	0.0174929	174.929	231	1.32054	0.0231	2.51e-05	0.00039588	GO_biological_process
GO:0060718	domcke_Retinal_progenitor_and_Muller_glia_lineage	0.00084467	8.44669	23	2.72296	0.0023	2.58e-05	0.0004074	GO_biological_process
GO:0098868	domcke_Retinal_progenitor_and_Muller_glia_lineage	0.00373943	37.3943	65	1.73823	0.0065	2.58e-05	0.0004074	GO_biological_process
GO:0045663	domcke_Retinal_progenitor_and_Muller_glia_lineage	0.00285294	28.5294	53	1.85773	0.0053	2.59e-05	0.00040832	GO_biological_process
GO:0048867	domcke_Retinal_progenitor_and_Muller_glia_lineage	0.00045988	4.59884	16	3.47914	0.0016	2.6e-05	0.00040958	GO_biological_process
GO:1903867	domcke_Retinal_progenitor_and_Muller_glia_lineage	0.00207357	20.7357	42	2.02549	0.0042	2.62e-05	0.00041076	GO_biological_process
GO:0043966	domcke_Retinal_progenitor_and_Muller_glia_lineage	0.00381962	38.1962	66	1.72792	0.0066	2.68e-05	0.00042098	GO_biological_process
GO:0042593	domcke_Retinal_progenitor_and_Muller_glia_lineage	0.0170893	170.893	226	1.32247	0.0226	2.79e-05	0.0004369	GO_biological_process
GO:0072164	domcke_Retinal_progenitor_and_Muller_glia_lineage	0.0175246	175.246	231	1.31814	0.0231	2.79e-05	0.0004369	GO_biological_process
GO:0051939	domcke_Retinal_progenitor_and_Muller_glia_lineage	0.00015045	1.50453	9	5.98191	0.0009	2.83e-05	0.00044232	GO_biological_process
GO:0008593	domcke_Retinal_progenitor_and_Muller_glia_lineage	0.00925537	92.5537	134	1.44781	0.0134	2.83e-05	0.00044232	GO_biological_process
GO:0014044	domcke_Retinal_progenitor_and_Muller_glia_lineage	0.00272219	27.2219	51	1.87349	0.0051	2.94e-05	0.00045882	GO_biological_process
GO:0010717	domcke_Retinal_progenitor_and_Muller_glia_lineage	0.0134809	134.809	184	1.36489	0.0184	2.95e-05	0.00046002	GO_biological_process
GO:0034505	domcke_Retinal_progenitor_and_Muller_glia_lineage	0.00265184	26.5184	50	1.88548	0.005	2.99e-05	0.000465	GO_biological_process
GO:0018196	domcke_Retinal_progenitor_and_Muller_glia_lineage	0.00483102	48.3102	79	1.63527	0.0079	3e-05	0.00046593	GO_biological_process
GO:0021861	domcke_Retinal_progenitor_and_Muller_glia_lineage	0.00109572	10.9572	27	2.46414	0.0027	3.03e-05	0.0004696	GO_biological_process
GO:0007619	domcke_Retinal_progenitor_and_Muller_glia_lineage	0.00057125	5.71246	18	3.15101	0.0018	3.05e-05	0.00047259	GO_biological_process
GO:0018279	domcke_Retinal_progenitor_and_Muller_glia_lineage	0.00475768	47.5768	78	1.63946	0.0078	3.09e-05	0.00047783	GO_biological_process
GO:0007224	domcke_Retinal_progenitor_and_Muller_glia_lineage	0.00787508	78.7508	117	1.4857	0.0117	3.12e-05	0.00048279	GO_biological_process
GO:1902230	domcke_Retinal_progenitor_and_Muller_glia_lineage	0.00265748	26.5748	50	1.88148	0.005	3.15e-05	0.00048638	GO_biological_process
GO:0060534	domcke_Retinal_progenitor_and_Muller_glia_lineage	0.00128839	12.8839	30	2.32849	0.003	3.19e-05	0.00049158	GO_biological_process
GO:0014041	domcke_Retinal_progenitor_and_Muller_glia_lineage	0.00141771	14.1771	32	2.25716	0.0032	3.19e-05	0.00049199	GO_biological_process
GO:0003211	domcke_Retinal_progenitor_and_Muller_glia_lineage	0.0026605	26.6049	50	1.87935	0.005	3.24e-05	0.00049832	GO_biological_process
GO:0032872	domcke_Retinal_progenitor_and_Muller_glia_lineage	0.0275823	275.823	344	1.24718	0.0344	3.27e-05	0.00050293	GO_biological_process
GO:0009233	domcke_Retinal_progenitor_and_Muller_glia_lineage	0.00011799	1.1799	8	6.78023	0.0008	3.28e-05	0.00050382	GO_biological_process
GO:0048170	domcke_Retinal_progenitor_and_Muller_glia_lineage	0.00068501	6.85006	20	2.91968	0.002	3.28e-05	0.00050382	GO_biological_process
GO:0003206	domcke_Retinal_progenitor_and_Muller_glia_lineage	0.022592	225.92	288	1.27479	0.0288	3.32e-05	0.00050894	GO_biological_process
GO:0051654	domcke_Retinal_progenitor_and_Muller_glia_lineage	0.00161932	16.1932	35	2.1614	0.0035	3.35e-05	0.00051192	GO_biological_process
GO:0015813	domcke_Retinal_progenitor_and_Muller_glia_lineage	0.00202752	20.2752	41	2.02217	0.0041	3.35e-05	0.00051192	GO_biological_process
GO:0061158	domcke_Retinal_progenitor_and_Muller_glia_lineage	0.00216718	21.6718	43	1.98415	0.0043	3.37e-05	0.00051382	GO_biological_process
GO:0051145	domcke_Retinal_progenitor_and_Muller_glia_lineage	0.00643099	64.3099	99	1.53942	0.0099	3.38e-05	0.00051486	GO_biological_process
GO:0014002	domcke_Retinal_progenitor_and_Muller_glia_lineage	0.00325086	32.5086	58	1.78415	0.0058	3.39e-05	0.00051647	GO_biological_process
GO:0009789	domcke_Retinal_progenitor_and_Muller_glia_lineage	0.00019272	1.92715	10	5.18901	0.001	3.41e-05	0.00051938	GO_biological_process
GO:1990830	domcke_Retinal_progenitor_and_Muller_glia_lineage	0.0124939	124.939	172	1.37667	0.0172	3.42e-05	0.00051938	GO_biological_process
GO:0048584	domcke_Retinal_progenitor_and_Muller_glia_lineage	0.198143	1981.43	2142	1.08103	0.2142	3.46e-05	0.00052529	GO_biological_process
GO:0051270	domcke_Retinal_progenitor_and_Muller_glia_lineage	0.107636	1076.37	1202	1.11672	0.1202	3.5e-05	0.00053078	GO_biological_process
GO:0042476	domcke_Retinal_progenitor_and_Muller_glia_lineage	0.0166359	166.359	220	1.32244	0.022	3.53e-05	0.00053488	GO_biological_process
GO:0007050	domcke_Retinal_progenitor_and_Muller_glia_lineage	0.0172497	172.497	227	1.31597	0.0227	3.58e-05	0.00054194	GO_biological_process
GO:1903348	domcke_Retinal_progenitor_and_Muller_glia_lineage	0.00057862	5.78622	18	3.11084	0.0018	3.59e-05	0.00054194	GO_biological_process
GO:0045662	domcke_Retinal_progenitor_and_Muller_glia_lineage	0.00303714	30.3714	55	1.81091	0.0055	3.62e-05	0.00054607	GO_biological_process
GO:2000041	domcke_Retinal_progenitor_and_Muller_glia_lineage	0.00042214	4.2214	15	3.55332	0.0015	3.63e-05	0.00054692	GO_biological_process
GO:0042271	domcke_Retinal_progenitor_and_Muller_glia_lineage	0.0006903	6.90303	20	2.89728	0.002	3.65e-05	0.00054917	GO_biological_process
GO:0009312	domcke_Retinal_progenitor_and_Muller_glia_lineage	0.00260177	26.0177	49	1.88333	0.0049	3.66e-05	0.00055042	GO_biological_process
GO:0061004	domcke_Retinal_progenitor_and_Muller_glia_lineage	0.00260361	26.0361	49	1.882	0.0049	3.72e-05	0.0005592	GO_biological_process
GO:0019692	domcke_Retinal_progenitor_and_Muller_glia_lineage	0.00231811	23.181	45	1.94124	0.0045	3.73e-05	0.00055939	GO_biological_process
GO:0061213	domcke_Retinal_progenitor_and_Muller_glia_lineage	0.0039411	39.4109	67	1.70003	0.0067	3.78e-05	0.0005665	GO_biological_process
GO:0060836	domcke_Retinal_progenitor_and_Muller_glia_lineage	0.0012369	12.369	29	2.34458	0.0029	3.79e-05	0.00056678	GO_biological_process
GO:0072092	domcke_Retinal_progenitor_and_Muller_glia_lineage	0.00111089	11.1089	27	2.43049	0.0027	3.8e-05	0.00056845	GO_biological_process
GO:0060839	domcke_Retinal_progenitor_and_Muller_glia_lineage	0.00190483	19.0483	39	2.04743	0.0039	3.95e-05	0.00059018	GO_biological_process
GO:0030279	domcke_Retinal_progenitor_and_Muller_glia_lineage	0.00957898	95.7897	137	1.43022	0.0137	4e-05	0.0005965	GO_biological_process
GO:0061003	domcke_Retinal_progenitor_and_Muller_glia_lineage	0.00204592	20.4592	41	2.00399	0.0041	4.07e-05	0.0006064	GO_biological_process
GO:0061180	domcke_Retinal_progenitor_and_Muller_glia_lineage	0.00950063	95.0063	136	1.43148	0.0136	4.09e-05	0.00060909	GO_biological_process
GO:1902170	domcke_Retinal_progenitor_and_Muller_glia_lineage	0.00218685	21.8685	43	1.9663	0.0043	4.11e-05	0.00061154	GO_biological_process
GO:0003184	domcke_Retinal_progenitor_and_Muller_glia_lineage	0.0021873	21.8729	43	1.9659	0.0043	4.13e-05	0.00061361	GO_biological_process
GO:0072148	domcke_Retinal_progenitor_and_Muller_glia_lineage	0.00342454	34.2454	60	1.75206	0.006	4.14e-05	0.00061369	GO_biological_process
GO:0072081	domcke_Retinal_progenitor_and_Muller_glia_lineage	0.00184105	18.4105	38	2.06404	0.0038	4.17e-05	0.00061755	GO_biological_process
GO:0045604	domcke_Retinal_progenitor_and_Muller_glia_lineage	0.00728229	72.8229	109	1.49678	0.0109	4.26e-05	0.00063118	GO_biological_process
GO:0012501	domcke_Retinal_progenitor_and_Muller_glia_lineage	0.0921938	921.938	1038	1.12589	0.1038	4.28e-05	0.00063345	GO_biological_process
GO:0015917	domcke_Retinal_progenitor_and_Muller_glia_lineage	0.00093459	9.34593	24	2.56796	0.0024	4.33e-05	0.00063998	GO_biological_process
GO:0048103	domcke_Retinal_progenitor_and_Muller_glia_lineage	0.00403964	40.3964	68	1.68332	0.0068	4.44e-05	0.00065522	GO_biological_process
GO:0002407	domcke_Retinal_progenitor_and_Muller_glia_lineage	0.0013129	13.129	30	2.28502	0.003	4.45e-05	0.00065522	GO_biological_process
GO:0030910	domcke_Retinal_progenitor_and_Muller_glia_lineage	0.00053442	5.34421	17	3.18101	0.0017	4.45e-05	0.00065522	GO_biological_process
GO:0071383	domcke_Retinal_progenitor_and_Muller_glia_lineage	0.0247514	247.514	311	1.25649	0.0311	4.58e-05	0.00067311	GO_biological_process
GO:0061548	domcke_Retinal_progenitor_and_Muller_glia_lineage	0.00321519	32.1519	57	1.77284	0.0057	4.65e-05	0.00068235	GO_biological_process
GO:0050807	domcke_Retinal_progenitor_and_Muller_glia_lineage	0.0288092	288.092	356	1.23571	0.0356	4.82e-05	0.00070648	GO_biological_process
GO:0048534	domcke_Retinal_progenitor_and_Muller_glia_lineage	0.0622286	622.285	719	1.15542	0.0719	4.83e-05	0.00070854	GO_biological_process
GO:0043217	domcke_Retinal_progenitor_and_Muller_glia_lineage	0.00112817	11.2817	27	2.39325	0.0027	4.9e-05	0.00071729	GO_biological_process
GO:0089711	domcke_Retinal_progenitor_and_Muller_glia_lineage	0.00192484	19.2484	39	2.02614	0.0039	4.91e-05	0.00071758	GO_biological_process
GO:0071392	domcke_Retinal_progenitor_and_Muller_glia_lineage	0.0059384	59.384	92	1.54924	0.0092	4.99e-05	0.00072899	GO_biological_process
GO:0070858	domcke_Retinal_progenitor_and_Muller_glia_lineage	0.0009434	9.43404	24	2.54398	0.0024	5e-05	0.00072899	GO_biological_process
GO:0061140	domcke_Retinal_progenitor_and_Muller_glia_lineage	0.00152002	15.2002	33	2.17102	0.0033	5.06e-05	0.00073771	GO_biological_process
GO:0006231	domcke_Retinal_progenitor_and_Muller_glia_lineage	0.0003366	3.36603	13	3.86212	0.0013	5.14e-05	0.00074883	GO_biological_process
GO:0014052	domcke_Retinal_progenitor_and_Muller_glia_lineage	0.00048903	4.89027	16	3.2718	0.0016	5.32e-05	0.00077392	GO_biological_process
GO:0070681	domcke_Retinal_progenitor_and_Muller_glia_lineage	0.00054251	5.42505	17	3.13361	0.0017	5.33e-05	0.00077445	GO_biological_process
GO:0060711	domcke_Retinal_progenitor_and_Muller_glia_lineage	0.0061907	61.907	95	1.53456	0.0095	5.34e-05	0.00077487	GO_biological_process
GO:0060412	domcke_Retinal_progenitor_and_Muller_glia_lineage	0.00872646	87.2646	126	1.44388	0.0126	5.35e-05	0.00077574	GO_biological_process
GO:1903035	domcke_Retinal_progenitor_and_Muller_glia_lineage	0.00864551	86.4551	125	1.44584	0.0125	5.4e-05	0.00078235	GO_biological_process
GO:0035878	domcke_Retinal_progenitor_and_Muller_glia_lineage	0.00119881	11.988	28	2.33566	0.0028	5.42e-05	0.000784	GO_biological_process
GO:0014020	domcke_Retinal_progenitor_and_Muller_glia_lineage	0.0111635	111.635	155	1.38846	0.0155	5.43e-05	0.000784	GO_biological_process
GO:0060840	domcke_Retinal_progenitor_and_Muller_glia_lineage	0.0134728	134.728	182	1.35087	0.0182	5.51e-05	0.00079468	GO_biological_process
GO:0050803	domcke_Retinal_progenitor_and_Muller_glia_lineage	0.0293187	293.187	361	1.2313	0.0361	5.58e-05	0.00080483	GO_biological_process
GO:0043066	domcke_Retinal_progenitor_and_Muller_glia_lineage	0.0863174	863.174	974	1.12839	0.0974	5.64e-05	0.00081147	GO_biological_process
GO:0035137	domcke_Retinal_progenitor_and_Muller_glia_lineage	0.00783124	78.3124	115	1.46848	0.0115	5.73e-05	0.00082347	GO_biological_process
GO:0072137	domcke_Retinal_progenitor_and_Muller_glia_lineage	0.00107622	10.7622	26	2.41586	0.0026	5.75e-05	0.00082608	GO_biological_process
GO:0048703	domcke_Retinal_progenitor_and_Muller_glia_lineage	0.00166794	16.6794	35	2.09839	0.0035	5.94e-05	0.00085215	GO_biological_process
GO:0008206	domcke_Retinal_progenitor_and_Muller_glia_lineage	0.00309702	30.9702	55	1.7759	0.0055	5.96e-05	0.00085364	GO_biological_process
GO:0060004	domcke_Retinal_progenitor_and_Muller_glia_lineage	0.00416202	41.6202	69	1.65785	0.0069	6.13e-05	0.00087743	GO_biological_process
GO:0009880	domcke_Retinal_progenitor_and_Muller_glia_lineage	0.0110245	110.245	153	1.38782	0.0153	6.16e-05	0.0008806	GO_biological_process
GO:1904029	domcke_Retinal_progenitor_and_Muller_glia_lineage	0.00759998	75.9998	112	1.47369	0.0112	6.18e-05	0.00088317	GO_biological_process
GO:0030307	domcke_Retinal_progenitor_and_Muller_glia_lineage	0.0188222	188.222	243	1.29103	0.0243	6.24e-05	0.0008893	GO_biological_process
GO:0003094	domcke_Retinal_progenitor_and_Muller_glia_lineage	0.00133859	13.3859	30	2.24116	0.003	6.24e-05	0.0008893	GO_biological_process
GO:0014070	domcke_Retinal_progenitor_and_Muller_glia_lineage	0.0961626	961.626	1077	1.11998	0.1077	6.28e-05	0.0008942	GO_biological_process
GO:0051795	domcke_Retinal_progenitor_and_Muller_glia_lineage	0.00089746	8.97464	23	2.56278	0.0023	6.35e-05	0.00090377	GO_biological_process
GO:0006421	domcke_Retinal_progenitor_and_Muller_glia_lineage	0.00044445	4.44454	15	3.37493	0.0015	6.4e-05	0.00090972	GO_biological_process
GO:0030010	domcke_Retinal_progenitor_and_Muller_glia_lineage	0.0152494	152.494	202	1.32464	0.0202	6.54e-05	0.00092861	GO_biological_process
GO:0007029	domcke_Retinal_progenitor_and_Muller_glia_lineage	0.0030356	30.356	54	1.77889	0.0054	6.61e-05	0.00093801	GO_biological_process
GO:0042693	domcke_Retinal_progenitor_and_Muller_glia_lineage	0.00245449	24.5449	46	1.87412	0.0046	6.91e-05	0.00097813	GO_biological_process
GO:0022405	domcke_Retinal_progenitor_and_Muller_glia_lineage	0.0111386	111.386	154	1.38258	0.0154	6.94e-05	0.00098235	GO_biological_process
GO:0051794	domcke_Retinal_progenitor_and_Muller_glia_lineage	0.00096457	9.64569	24	2.48816	0.0024	6.98e-05	0.00098625	GO_biological_process
GO:0048669	domcke_Retinal_progenitor_and_Muller_glia_lineage	0.00084286	8.42856	22	2.61017	0.0022	6.99e-05	0.00098648	GO_biological_process
GO:0009262	domcke_Retinal_progenitor_and_Muller_glia_lineage	0.00260161	26.0161	48	1.84501	0.0048	7.04e-05	0.00099281	GO_biological_process
GO:0019088	domcke_Retinal_progenitor_and_Muller_glia_lineage	2.12e-05	0.211809	4	18.8849	0.0004	7.08e-05	0.00099744	GO_biological_process
GO:0072576	domcke_Retinal_progenitor_and_Muller_glia_lineage	0.00084661	8.46613	22	2.59859	0.0022	7.44e-05	0.00104699	GO_biological_process
GO:0046619	domcke_Retinal_progenitor_and_Muller_glia_lineage	0.00050452	5.04521	16	3.17133	0.0016	7.6e-05	0.00106869	GO_biological_process
GO:0072050	domcke_Retinal_progenitor_and_Muller_glia_lineage	0.00072952	7.29522	20	2.74152	0.002	7.64e-05	0.00107355	GO_biological_process
GO:0048013	domcke_Retinal_progenitor_and_Muller_glia_lineage	0.0121052	121.052	165	1.36305	0.0165	7.78e-05	0.00109163	GO_biological_process
GO:0002520	domcke_Retinal_progenitor_and_Muller_glia_lineage	0.0647594	647.594	743	1.14732	0.0743	7.86e-05	0.00110106	GO_biological_process
GO:0021555	domcke_Retinal_progenitor_and_Muller_glia_lineage	0.00061628	6.16279	18	2.92075	0.0018	7.87e-05	0.00110172	GO_biological_process
GO:0099550	domcke_Retinal_progenitor_and_Muller_glia_lineage	0.00097245	9.72451	24	2.46799	0.0024	7.88e-05	0.00110172	GO_biological_process
GO:0061072	domcke_Retinal_progenitor_and_Muller_glia_lineage	0.00122676	12.2676	28	2.28243	0.0028	7.94e-05	0.00110975	GO_biological_process
GO:0003281	domcke_Retinal_progenitor_and_Muller_glia_lineage	0.0128857	128.857	174	1.35033	0.0174	8.03e-05	0.00112121	GO_biological_process
GO:0051147	domcke_Retinal_progenitor_and_Muller_glia_lineage	0.022104	221.04	279	1.26221	0.0279	8.2e-05	0.00114267	GO_biological_process
GO:0003272	domcke_Retinal_progenitor_and_Muller_glia_lineage	0.00233333	23.3333	44	1.88572	0.0044	8.54e-05	0.00118889	GO_biological_process
GO:0061157	domcke_Retinal_progenitor_and_Muller_glia_lineage	0.00314278	31.4278	55	1.75005	0.0055	8.6e-05	0.0011958	GO_biological_process
GO:0090102	domcke_Retinal_progenitor_and_Muller_glia_lineage	0.00792508	79.2508	115	1.45109	0.0115	9.05e-05	0.00125749	GO_biological_process
GO:0032962	domcke_Retinal_progenitor_and_Muller_glia_lineage	0.00085904	8.59038	22	2.561	0.0022	9.13e-05	0.00126688	GO_biological_process
GO:0097205	domcke_Retinal_progenitor_and_Muller_glia_lineage	0.00137007	13.7006	30	2.18968	0.003	9.3e-05	0.00128988	GO_biological_process
GO:0033034	domcke_Retinal_progenitor_and_Muller_glia_lineage	0.00144323	14.4323	31	2.14796	0.0031	0.00010075	0.00139557	GO_biological_process
GO:0010718	domcke_Retinal_progenitor_and_Muller_glia_lineage	0.00869933	86.9933	124	1.4254	0.0124	0.00010192	0.00141022	GO_biological_process
GO:0030857	domcke_Retinal_progenitor_and_Muller_glia_lineage	0.00663424	66.3424	99	1.49226	0.0099	0.00010228	0.00141372	GO_biological_process
GO:1903243	domcke_Retinal_progenitor_and_Muller_glia_lineage	0.00099056	9.90564	24	2.42286	0.0024	0.00010353	0.0014295	GO_biological_process
GO:0032927	domcke_Retinal_progenitor_and_Muller_glia_lineage	0.00124707	12.4707	28	2.24526	0.0028	0.00010389	0.00143255	GO_biological_process
GO:0060433	domcke_Retinal_progenitor_and_Muller_glia_lineage	0.00192693	19.2693	38	1.97205	0.0038	0.00010401	0.00143255	GO_biological_process
GO:0055024	domcke_Retinal_progenitor_and_Muller_glia_lineage	0.0136467	136.467	182	1.33366	0.0182	0.00010408	0.00143255	GO_biological_process
GO:0010692	domcke_Retinal_progenitor_and_Muller_glia_lineage	0.00164956	16.4956	34	2.06116	0.0034	0.00010427	0.00143378	GO_biological_process
GO:0048806	domcke_Retinal_progenitor_and_Muller_glia_lineage	0.00754268	75.4268	110	1.45837	0.011	0.00010514	0.00144413	GO_biological_process
GO:0042633	domcke_Retinal_progenitor_and_Muller_glia_lineage	0.0115063	115.062	157	1.36448	0.0157	0.00010847	0.00148828	GO_biological_process
GO:0048486	domcke_Retinal_progenitor_and_Muller_glia_lineage	0.00332539	33.2539	57	1.71408	0.0057	0.00010997	0.00150734	GO_biological_process
GO:0090218	domcke_Retinal_progenitor_and_Muller_glia_lineage	0.00340338	34.0337	58	1.70419	0.0058	0.00011171	0.00152851	GO_biological_process
GO:0090335	domcke_Retinal_progenitor_and_Muller_glia_lineage	0.00193398	19.3398	38	1.96486	0.0038	0.00011175	0.00152851	GO_biological_process
GO:0002118	domcke_Retinal_progenitor_and_Muller_glia_lineage	0.00152051	15.2051	32	2.10455	0.0032	0.00011323	0.00154726	GO_biological_process
GO:0001711	domcke_Retinal_progenitor_and_Muller_glia_lineage	0.00214828	21.4828	41	1.9085	0.0041	0.0001134	0.00154794	GO_biological_process
GO:0043588	domcke_Retinal_progenitor_and_Muller_glia_lineage	0.0250026	250.026	310	1.23987	0.031	0.00011444	0.00156047	GO_biological_process
GO:0071407	domcke_Retinal_progenitor_and_Muller_glia_lineage	0.0593627	593.627	683	1.15055	0.0683	0.00011468	0.00156215	GO_biological_process
GO:0048557	domcke_Retinal_progenitor_and_Muller_glia_lineage	0.00504311	50.4311	79	1.56649	0.0079	0.00011487	0.00156311	GO_biological_process
GO:0007431	domcke_Retinal_progenitor_and_Muller_glia_lineage	0.00641368	64.1368	96	1.4968	0.0096	0.000116	0.00157647	GO_biological_process
GO:0071363	domcke_Retinal_progenitor_and_Muller_glia_lineage	0.060681	606.81	697	1.14863	0.0697	0.00011609	0.00157647	GO_biological_process
GO:0051098	domcke_Retinal_progenitor_and_Muller_glia_lineage	0.0391251	391.251	465	1.1885	0.0465	0.00011639	0.00157892	GO_biological_process
GO:0035999	domcke_Retinal_progenitor_and_Muller_glia_lineage	0.00063677	6.36766	18	2.82679	0.0018	0.00011732	0.00158993	GO_biological_process
GO:0021520	domcke_Retinal_progenitor_and_Muller_glia_lineage	0.00273622	27.3622	49	1.79079	0.0049	0.00011916	0.00161308	GO_biological_process
GO:0002098	domcke_Retinal_progenitor_and_Muller_glia_lineage	0.00069626	6.96256	19	2.72888	0.0019	0.00012058	0.00163068	GO_biological_process
GO:0045599	domcke_Retinal_progenitor_and_Muller_glia_lineage	0.00757353	75.7353	110	1.45243	0.011	0.00012208	0.00164928	GO_biological_process
GO:0060019	domcke_Retinal_progenitor_and_Muller_glia_lineage	0.00237443	23.7443	44	1.85308	0.0044	0.00012432	0.00167776	GO_biological_process
GO:0010977	domcke_Retinal_progenitor_and_Muller_glia_lineage	0.0197663	197.663	251	1.26984	0.0251	0.0001274	0.00171453	GO_biological_process
GO:0006352	domcke_Retinal_progenitor_and_Muller_glia_lineage	0.0207447	207.447	262	1.26297	0.0262	0.00012741	0.00171453	GO_biological_process
GO:0021799	domcke_Retinal_progenitor_and_Muller_glia_lineage	0.00538009	53.8009	83	1.54272	0.0083	0.00012743	0.00171453	GO_biological_process
GO:1902229	domcke_Retinal_progenitor_and_Muller_glia_lineage	0.00289514	28.9514	51	1.76158	0.0051	0.00012958	0.00174161	GO_biological_process
GO:1900180	domcke_Retinal_progenitor_and_Muller_glia_lineage	0.0230797	230.797	288	1.24785	0.0288	0.00013153	0.00176606	GO_biological_process
GO:0055023	domcke_Retinal_progenitor_and_Muller_glia_lineage	0.00578887	57.8887	88	1.52016	0.0088	0.00013214	0.00177239	GO_biological_process
GO:0031532	domcke_Retinal_progenitor_and_Muller_glia_lineage	0.00934752	93.4752	131	1.40144	0.0131	0.00013303	0.0017826	GO_biological_process
GO:0050779	domcke_Retinal_progenitor_and_Muller_glia_lineage	0.00320103	32.0103	55	1.7182	0.0055	0.00013494	0.00180635	GO_biological_process
GO:0006730	domcke_Retinal_progenitor_and_Muller_glia_lineage	0.00290063	29.0063	51	1.75824	0.0051	0.00013541	0.00181076	GO_biological_process
GO:0060900	domcke_Retinal_progenitor_and_Muller_glia_lineage	0.00267845	26.7845	48	1.79208	0.0048	0.00013642	0.00182242	GO_biological_process
GO:0007435	domcke_Retinal_progenitor_and_Muller_glia_lineage	0.00604136	60.4136	91	1.50628	0.0091	0.0001392	0.00185764	GO_biological_process
GO:0001743	domcke_Retinal_progenitor_and_Muller_glia_lineage	0.00053436	5.34358	16	2.99424	0.0016	0.00014489	0.00193157	GO_biological_process
GO:0070887	domcke_Retinal_progenitor_and_Muller_glia_lineage	0.239385	2393.85	2550	1.06523	0.255	0.0001454	0.00193639	GO_biological_process
GO:0061343	domcke_Retinal_progenitor_and_Muller_glia_lineage	0.00154327	15.4327	32	2.07352	0.0032	0.00014686	0.00195397	GO_biological_process
GO:0030097	domcke_Retinal_progenitor_and_Muller_glia_lineage	0.0559591	559.591	645	1.15263	0.0645	0.00014854	0.00197432	GO_biological_process
GO:0048813	domcke_Retinal_progenitor_and_Muller_glia_lineage	0.00963502	96.3502	134	1.39076	0.0134	0.00015363	0.00203981	GO_biological_process
GO:0030502	domcke_Retinal_progenitor_and_Muller_glia_lineage	0.00210902	21.0902	40	1.89661	0.004	0.0001542	0.00204543	GO_biological_process
GO:0042700	domcke_Retinal_progenitor_and_Muller_glia_lineage	0.00023253	2.32534	10	4.30045	0.001	0.00015661	0.00207528	GO_biological_process
GO:0043576	domcke_Retinal_progenitor_and_Muller_glia_lineage	0.00322294	32.2293	55	1.70652	0.0055	0.00015913	0.00210654	GO_biological_process
GO:0060326	domcke_Retinal_progenitor_and_Muller_glia_lineage	0.0176277	176.277	226	1.28207	0.0226	0.00015998	0.00211565	GO_biological_process
GO:0071373	domcke_Retinal_progenitor_and_Muller_glia_lineage	0.00023319	2.33189	10	4.28837	0.001	0.00016014	0.00211567	GO_biological_process
GO:0002244	domcke_Retinal_progenitor_and_Muller_glia_lineage	0.00939262	93.9262	131	1.39471	0.0131	0.00016117	0.00212704	GO_biological_process
GO:0060317	domcke_Retinal_progenitor_and_Muller_glia_lineage	0.00494216	49.4216	77	1.55802	0.0077	0.0001626	0.00214387	GO_biological_process
GO:0060013	domcke_Retinal_progenitor_and_Muller_glia_lineage	0.00176042	17.6042	35	1.98816	0.0035	0.00016316	0.0021469	GO_biological_process
GO:0072189	domcke_Retinal_progenitor_and_Muller_glia_lineage	0.00345523	34.5523	58	1.67862	0.0058	0.00016316	0.0021469	GO_biological_process
GO:0033153	domcke_Retinal_progenitor_and_Muller_glia_lineage	0.00089649	8.96489	22	2.45402	0.0022	0.00016453	0.00216275	GO_biological_process
GO:0019860	domcke_Retinal_progenitor_and_Muller_glia_lineage	0.00071417	7.14169	19	2.66044	0.0019	0.00016549	0.00217326	GO_biological_process
GO:0070168	domcke_Retinal_progenitor_and_Muller_glia_lineage	0.00226261	22.6261	42	1.85627	0.0042	0.00016796	0.00220339	GO_biological_process
GO:0043507	domcke_Retinal_progenitor_and_Muller_glia_lineage	0.00847935	84.7935	120	1.4152	0.012	0.00017063	0.00223568	GO_biological_process
GO:0003151	domcke_Retinal_progenitor_and_Muller_glia_lineage	0.01536	153.6	200	1.30209	0.02	0.00017076	0.00223568	GO_biological_process
GO:0043552	domcke_Retinal_progenitor_and_Muller_glia_lineage	0.00331029	33.1029	56	1.69169	0.0056	0.00017291	0.0022616	GO_biological_process
GO:0046549	domcke_Retinal_progenitor_and_Muller_glia_lineage	0.00176637	17.6637	35	1.98147	0.0035	0.00017353	0.00226748	GO_biological_process
GO:0051179	domcke_Retinal_progenitor_and_Muller_glia_lineage	0.432809	4328.09	4506	1.0411	0.4506	0.00017466	0.00228	GO_biological_process
GO:2000974	domcke_Retinal_progenitor_and_Muller_glia_lineage	0.00033101	3.31005	12	3.62532	0.0012	0.00017498	0.00228181	GO_biological_process
GO:0021548	domcke_Retinal_progenitor_and_Muller_glia_lineage	0.00090178	9.01782	22	2.43961	0.0022	0.00017826	0.0023223	GO_biological_process
GO:0031345	domcke_Retinal_progenitor_and_Muller_glia_lineage	0.0222088	222.088	277	1.24725	0.0277	0.00017934	0.00233404	GO_biological_process
GO:0021960	domcke_Retinal_progenitor_and_Muller_glia_lineage	0.00115854	11.5854	26	2.24421	0.0026	0.00018026	0.00234379	GO_biological_process
GO:0001649	domcke_Retinal_progenitor_and_Muller_glia_lineage	0.0155602	155.602	202	1.29818	0.0202	0.00018506	0.00240379	GO_biological_process
GO:0003205	domcke_Retinal_progenitor_and_Muller_glia_lineage	0.0278237	278.237	339	1.21839	0.0339	0.00018874	0.0024491	GO_biological_process
GO:0031129	domcke_Retinal_progenitor_and_Muller_glia_lineage	0.00049191	4.91906	15	3.04936	0.0015	0.00018984	0.00246096	GO_biological_process
GO:0001757	domcke_Retinal_progenitor_and_Muller_glia_lineage	0.00109787	10.9787	25	2.27714	0.0025	0.00019128	0.00247727	GO_biological_process
GO:0008219	domcke_Retinal_progenitor_and_Muller_glia_lineage	0.0967013	967.013	1074	1.11064	0.1074	0.00019183	0.00248196	GO_biological_process
GO:0018230	domcke_Retinal_progenitor_and_Muller_glia_lineage	0.00043817	4.3817	14	3.19511	0.0014	0.00019216	0.00248366	GO_biological_process
GO:0009719	domcke_Retinal_progenitor_and_Muller_glia_lineage	0.158167	1581.67	1713	1.08303	0.1713	0.00019279	0.00248939	GO_biological_process
GO:0035412	domcke_Retinal_progenitor_and_Muller_glia_lineage	0.00441568	44.1568	70	1.58526	0.007	0.00019407	0.00250343	GO_biological_process
GO:0009162	domcke_Retinal_progenitor_and_Muller_glia_lineage	0.0007858	7.85801	20	2.54517	0.002	0.0002003	0.00258132	GO_biological_process
GO:0070723	domcke_Retinal_progenitor_and_Muller_glia_lineage	0.00243115	24.3115	44	1.80985	0.0044	0.00020442	0.00263179	GO_biological_process
GO:0072049	domcke_Retinal_progenitor_and_Muller_glia_lineage	0.00049601	4.96015	15	3.0241	0.0015	0.00020713	0.00266414	GO_biological_process
GO:0061312	domcke_Retinal_progenitor_and_Muller_glia_lineage	0.00164585	16.4584	33	2.00505	0.0033	0.00021201	0.00272427	GO_biological_process
GO:0060009	domcke_Retinal_progenitor_and_Muller_glia_lineage	0.00164731	16.4731	33	2.00327	0.0033	0.00021533	0.00276412	GO_biological_process
GO:0070571	domcke_Retinal_progenitor_and_Muller_glia_lineage	0.00229113	22.9113	42	1.83315	0.0042	0.0002166	0.00277779	GO_biological_process
GO:0021756	domcke_Retinal_progenitor_and_Muller_glia_lineage	0.00396194	39.6194	64	1.61537	0.0064	0.00021761	0.00278801	GO_biological_process
GO:0030595	domcke_Retinal_progenitor_and_Muller_glia_lineage	0.0117783	117.783	158	1.34145	0.0158	0.00021938	0.00280794	GO_biological_process
GO:1902531	domcke_Retinal_progenitor_and_Muller_glia_lineage	0.183065	1830.65	1968	1.07503	0.1968	0.00022548	0.00288238	GO_biological_process
GO:1904425	domcke_Retinal_progenitor_and_Muller_glia_lineage	0.00024356	2.43558	10	4.10581	0.001	0.00022563	0.00288238	GO_biological_process
GO:0045216	domcke_Retinal_progenitor_and_Muller_glia_lineage	0.0258138	258.138	316	1.22415	0.0316	0.00022637	0.00288901	GO_biological_process
GO:0032460	domcke_Retinal_progenitor_and_Muller_glia_lineage	0.00104676	10.4675	24	2.2928	0.0024	0.00022999	0.00293237	GO_biological_process
GO:0032960	domcke_Retinal_progenitor_and_Muller_glia_lineage	0.00091909	9.19085	22	2.39369	0.0022	0.00023046	0.00293546	GO_biological_process
GO:0060045	domcke_Retinal_progenitor_and_Muller_glia_lineage	0.00492308	49.2308	76	1.54375	0.0076	0.00023222	0.00295496	GO_biological_process
GO:0060298	domcke_Retinal_progenitor_and_Muller_glia_lineage	0.00079554	7.95536	20	2.51403	0.002	0.00023409	0.00297598	GO_biological_process
GO:0010387	domcke_Retinal_progenitor_and_Muller_glia_lineage	0.00039401	3.94008	13	3.29943	0.0013	0.00023661	0.003005	GO_biological_process
GO:0009311	domcke_Retinal_progenitor_and_Muller_glia_lineage	0.00788348	78.8348	112	1.42069	0.0112	0.00023813	0.00302149	GO_biological_process
GO:0070050	domcke_Retinal_progenitor_and_Muller_glia_lineage	0.00165851	16.5851	33	1.98974	0.0033	0.0002422	0.00307018	GO_biological_process
GO:0034670	domcke_Retinal_progenitor_and_Muller_glia_lineage	0.00015842	1.58423	8	5.04977	0.0008	0.00024349	0.00308353	GO_biological_process
GO:0055007	domcke_Retinal_progenitor_and_Muller_glia_lineage	0.0120672	120.672	161	1.3342	0.0161	0.00024434	0.00309127	GO_biological_process
GO:0047497	domcke_Retinal_progenitor_and_Muller_glia_lineage	0.00145338	14.5338	30	2.06416	0.003	0.00024901	0.00314732	GO_biological_process
GO:0043508	domcke_Retinal_progenitor_and_Muller_glia_lineage	0.00159285	15.9284	32	2.00898	0.0032	0.00025281	0.00319229	GO_biological_process
GO:0070169	domcke_Retinal_progenitor_and_Muller_glia_lineage	0.00723148	72.3148	104	1.43816	0.0104	0.00025589	0.00322812	GO_biological_process
GO:0010634	domcke_Retinal_progenitor_and_Muller_glia_lineage	0.0194766	194.766	245	1.25792	0.0245	0.00025639	0.00322911	GO_biological_process
GO:0036336	domcke_Retinal_progenitor_and_Muller_glia_lineage	0.00173434	17.3434	34	1.9604	0.0034	0.00025666	0.00322911	GO_biological_process
GO:1901201	domcke_Retinal_progenitor_and_Muller_glia_lineage	0.00245807	24.5807	44	1.79002	0.0044	0.00025671	0.00322911	GO_biological_process
GO:0051965	domcke_Retinal_progenitor_and_Muller_glia_lineage	0.019478	194.78	245	1.25783	0.0245	0.00025741	0.00323487	GO_biological_process
GO:0070417	domcke_Retinal_progenitor_and_Muller_glia_lineage	0.00105566	10.5566	24	2.27346	0.0024	0.00025932	0.00325517	GO_biological_process
GO:0099545	domcke_Retinal_progenitor_and_Muller_glia_lineage	0.00056354	5.63539	16	2.8392	0.0016	0.00025952	0.00325517	GO_biological_process
GO:0090188	domcke_Retinal_progenitor_and_Muller_glia_lineage	0.00039822	3.98218	13	3.26455	0.0013	0.0002615	0.00327667	GO_biological_process
GO:0035984	domcke_Retinal_progenitor_and_Muller_glia_lineage	0.00092786	9.27857	22	2.37106	0.0022	0.00026173	0.00327667	GO_biological_process
GO:0046545	domcke_Retinal_progenitor_and_Muller_glia_lineage	0.0140929	140.929	184	1.30562	0.0184	0.00026524	0.00331738	GO_biological_process
GO:1900107	domcke_Retinal_progenitor_and_Muller_glia_lineage	0.00112456	11.2456	25	2.2231	0.0025	0.00027158	0.00339345	GO_biological_process
GO:2000736	domcke_Retinal_progenitor_and_Muller_glia_lineage	0.0123577	123.577	164	1.32711	0.0164	0.00027244	0.00340096	GO_biological_process
GO:0080134	domcke_Retinal_progenitor_and_Muller_glia_lineage	0.127293	1272.93	1390	1.09197	0.139	0.00027278	0.00340199	GO_biological_process
GO:0030240	domcke_Retinal_progenitor_and_Muller_glia_lineage	0.00086811	8.68108	21	2.41906	0.0021	0.00027498	0.00342614	GO_biological_process
GO:1905232	domcke_Retinal_progenitor_and_Muller_glia_lineage	0.00080609	8.06088	20	2.48112	0.002	0.00027627	0.00343899	GO_biological_process
GO:0007628	domcke_Retinal_progenitor_and_Muller_glia_lineage	0.00447644	44.7644	70	1.56374	0.007	0.0002813	0.00349503	GO_biological_process
GO:0001932	domcke_Retinal_progenitor_and_Muller_glia_lineage	0.145656	1456.57	1580	1.08474	0.158	0.0002813	0.00349503	GO_biological_process
GO:0071773	domcke_Retinal_progenitor_and_Muller_glia_lineage	0.0149007	149.007	193	1.29524	0.0193	0.00028164	0.0034959	GO_biological_process
GO:2000378	domcke_Retinal_progenitor_and_Muller_glia_lineage	0.00368964	36.8964	60	1.62617	0.006	0.00028339	0.0035143	GO_biological_process
GO:0006699	domcke_Retinal_progenitor_and_Muller_glia_lineage	0.00195885	19.5885	37	1.88887	0.0037	0.00028534	0.0035352	GO_biological_process
GO:0060536	domcke_Retinal_progenitor_and_Muller_glia_lineage	0.0023976	23.976	43	1.79346	0.0043	0.00028756	0.00355934	GO_biological_process
GO:0060707	domcke_Retinal_progenitor_and_Muller_glia_lineage	0.00203404	20.3404	38	1.8682	0.0038	0.00029357	0.00363033	GO_biological_process
GO:0090186	domcke_Retinal_progenitor_and_Muller_glia_lineage	0.00040334	4.0334	13	3.22309	0.0013	0.00029477	0.00364172	GO_biological_process
GO:0043473	domcke_Retinal_progenitor_and_Muller_glia_lineage	0.0120333	120.333	160	1.32964	0.016	0.00029509	0.00364216	GO_biological_process
GO:0045638	domcke_Retinal_progenitor_and_Muller_glia_lineage	0.00911575	91.1575	126	1.38222	0.0126	0.000297	0.00366239	GO_biological_process
GO:0060061	domcke_Retinal_progenitor_and_Muller_glia_lineage	0.00020669	2.06693	9	4.35428	0.0009	0.0003004	0.00370085	GO_biological_process
GO:0006515	domcke_Retinal_progenitor_and_Muller_glia_lineage	0.00153998	15.3998	31	2.01301	0.0031	0.00030194	0.00371635	GO_biological_process
GO:0030041	domcke_Retinal_progenitor_and_Muller_glia_lineage	0.00262755	26.2755	46	1.75068	0.0046	0.00030345	0.00373139	GO_biological_process
GO:1900029	domcke_Retinal_progenitor_and_Muller_glia_lineage	0.00175262	17.5262	34	1.93996	0.0034	0.00030835	0.00378804	GO_biological_process
GO:0060406	domcke_Retinal_progenitor_and_Muller_glia_lineage	0.00069142	6.91418	18	2.60335	0.0018	0.0003118	0.0038269	GO_biological_process
GO:0007015	domcke_Retinal_progenitor_and_Muller_glia_lineage	0.0197267	197.267	247	1.25211	0.0247	0.00031255	0.00383251	GO_biological_process
GO:0010165	domcke_Retinal_progenitor_and_Muller_glia_lineage	0.00324022	32.4022	54	1.66655	0.0054	0.00031478	0.00385623	GO_biological_process
GO:0006501	domcke_Retinal_progenitor_and_Muller_glia_lineage	0.00989887	98.9887	135	1.36379	0.0135	0.0003166	0.00387493	GO_biological_process
GO:0021785	domcke_Retinal_progenitor_and_Muller_glia_lineage	0.00233679	23.3679	42	1.79734	0.0042	0.00032117	0.00392723	GO_biological_process
GO:0048006	domcke_Retinal_progenitor_and_Muller_glia_lineage	8.9e-05	0.889535	6	6.7451	0.0006	0.0003227	0.00394232	GO_biological_process
GO:0009098	domcke_Retinal_progenitor_and_Muller_glia_lineage	0.00040823	4.08233	13	3.18446	0.0013	0.00032986	0.00402226	GO_biological_process
GO:0009099	domcke_Retinal_progenitor_and_Muller_glia_lineage	0.00040823	4.08233	13	3.18446	0.0013	0.00032986	0.00402226	GO_biological_process
GO:0030277	domcke_Retinal_progenitor_and_Muller_glia_lineage	0.0016187	16.187	32	1.9769	0.0032	0.00033151	0.00403865	GO_biological_process
GO:0035329	domcke_Retinal_progenitor_and_Muller_glia_lineage	0.00387343	38.7343	62	1.60065	0.0062	0.00033852	0.00411675	GO_biological_process
GO:0009202	domcke_Retinal_progenitor_and_Muller_glia_lineage	0.00075735	7.57347	19	2.50876	0.0019	0.00033855	0.00411675	GO_biological_process
GO:0071425	domcke_Retinal_progenitor_and_Muller_glia_lineage	0.00256677	25.6677	45	1.75318	0.0045	0.00033966	0.00412644	GO_biological_process
GO:0002761	domcke_Retinal_progenitor_and_Muller_glia_lineage	0.01382	138.2	180	1.30246	0.018	0.00034206	0.00415182	GO_biological_process
GO:0000079	domcke_Retinal_progenitor_and_Muller_glia_lineage	0.00713156	71.3156	102	1.43026	0.0102	0.00034896	0.00423158	GO_biological_process
GO:0009138	domcke_Retinal_progenitor_and_Muller_glia_lineage	0.00041104	4.11038	13	3.16273	0.0013	0.00035153	0.00425889	GO_biological_process
GO:1904956	domcke_Retinal_progenitor_and_Muller_glia_lineage	0.00088492	8.84924	21	2.37309	0.0021	0.0003519	0.0042594	GO_biological_process
GO:0045081	domcke_Retinal_progenitor_and_Muller_glia_lineage	0.00069897	6.98971	18	2.57521	0.0018	0.00035364	0.00427654	GO_biological_process
GO:0072061	domcke_Retinal_progenitor_and_Muller_glia_lineage	0.00035835	3.58345	12	3.34872	0.0012	0.00035451	0.0042831	GO_biological_process
GO:0002152	domcke_Retinal_progenitor_and_Muller_glia_lineage	0.00012732	1.27324	7	5.49778	0.0007	0.0003565	0.0043025	GO_biological_process
GO:0001946	domcke_Retinal_progenitor_and_Muller_glia_lineage	0.00114611	11.4611	25	2.1813	0.0025	0.00035677	0.0043025	GO_biological_process
GO:0046328	domcke_Retinal_progenitor_and_Muller_glia_lineage	0.0222083	222.083	274	1.23377	0.0274	0.00036326	0.00437681	GO_biological_process
GO:0045494	domcke_Retinal_progenitor_and_Muller_glia_lineage	0.00396479	39.6479	63	1.58899	0.0063	0.00036666	0.00441372	GO_biological_process
GO:0061311	domcke_Retinal_progenitor_and_Muller_glia_lineage	0.00420267	42.0267	66	1.57043	0.0066	0.00036753	0.00442006	GO_biological_process
GO:0051129	domcke_Retinal_progenitor_and_Muller_glia_lineage	0.0672476	672.476	759	1.12867	0.0759	0.00036788	0.00442023	GO_biological_process
GO:0017145	domcke_Retinal_progenitor_and_Muller_glia_lineage	0.0053305	53.305	80	1.5008	0.008	0.00037167	0.00446169	GO_biological_process
GO:0090659	domcke_Retinal_progenitor_and_Muller_glia_lineage	0.00452461	45.2461	70	1.5471	0.007	0.00037421	0.00448811	GO_biological_process
GO:0003429	domcke_Retinal_progenitor_and_Muller_glia_lineage	0.0003611	3.611	12	3.32318	0.0012	0.00037912	0.00454283	GO_biological_process
GO:0036304	domcke_Retinal_progenitor_and_Muller_glia_lineage	0.00030975	3.09751	11	3.55124	0.0011	0.0003798	0.00454686	GO_biological_process
GO:0090184	domcke_Retinal_progenitor_and_Muller_glia_lineage	0.00623763	62.3763	91	1.45889	0.0091	0.00038224	0.00457196	GO_biological_process
GO:0030260	domcke_Retinal_progenitor_and_Muller_glia_lineage	0.0083295	83.295	116	1.39264	0.0116	0.00038364	0.0045845	GO_biological_process
GO:0060603	domcke_Retinal_progenitor_and_Muller_glia_lineage	0.00533814	53.3814	80	1.49865	0.008	0.00038717	0.00462249	GO_biological_process
GO:0090244	domcke_Retinal_progenitor_and_Muller_glia_lineage	0.00089175	8.91746	21	2.35493	0.0021	0.0003881	0.0046294	GO_biological_process
GO:0030917	domcke_Retinal_progenitor_and_Muller_glia_lineage	0.00115321	11.5321	25	2.16787	0.0025	0.00038957	0.0046427	GO_biological_process
GO:0030501	domcke_Retinal_progenitor_and_Muller_glia_lineage	0.00690686	69.0686	99	1.43336	0.0099	0.00039261	0.00467468	GO_biological_process
GO:0048668	domcke_Retinal_progenitor_and_Muller_glia_lineage	0.00228677	22.8677	41	1.79292	0.0041	0.00039299	0.00467492	GO_biological_process
GO:1903055	domcke_Retinal_progenitor_and_Muller_glia_lineage	0.0021396	21.396	39	1.82277	0.0039	0.0003935	0.00467684	GO_biological_process
GO:0060677	domcke_Retinal_progenitor_and_Muller_glia_lineage	0.00135757	13.5757	28	2.0625	0.0028	0.00039577	0.00469953	GO_biological_process
GO:2000981	domcke_Retinal_progenitor_and_Muller_glia_lineage	0.00047226	4.72263	14	2.96445	0.0014	0.00040229	0.00476942	GO_biological_process
GO:0098915	domcke_Retinal_progenitor_and_Muller_glia_lineage	0.00135905	13.5905	28	2.06026	0.0028	0.00040238	0.00476942	GO_biological_process
GO:0022409	domcke_Retinal_progenitor_and_Muller_glia_lineage	0.0283356	283.356	341	1.20344	0.0341	0.00040515	0.00479787	GO_biological_process
GO:0044332	domcke_Retinal_progenitor_and_Muller_glia_lineage	0.00041841	4.18411	13	3.10699	0.0013	0.00041437	0.00490264	GO_biological_process
GO:1904800	domcke_Retinal_progenitor_and_Muller_glia_lineage	0.00041859	4.1859	13	3.10567	0.0013	0.000416	0.00491311	GO_biological_process
GO:2000173	domcke_Retinal_progenitor_and_Muller_glia_lineage	0.00041859	4.1859	13	3.10567	0.0013	0.000416	0.00491311	GO_biological_process
GO:0046661	domcke_Retinal_progenitor_and_Muller_glia_lineage	0.0201113	201.113	250	1.24308	0.025	0.0004273	0.00504201	GO_biological_process
GO:0042326	domcke_Retinal_progenitor_and_Muller_glia_lineage	0.0543501	543.501	621	1.14259	0.0621	0.000432	0.00509294	GO_biological_process
GO:0008344	domcke_Retinal_progenitor_and_Muller_glia_lineage	0.0117167	117.167	155	1.3229	0.0155	0.00044625	0.00525626	GO_biological_process
GO:0048818	domcke_Retinal_progenitor_and_Muller_glia_lineage	0.00143864	14.3864	29	2.01579	0.0029	0.00045183	0.00530932	GO_biological_process
GO:0071364	domcke_Retinal_progenitor_and_Muller_glia_lineage	0.00447689	44.7689	69	1.54125	0.0069	0.00045183	0.00530932	GO_biological_process
GO:0060737	domcke_Retinal_progenitor_and_Muller_glia_lineage	0.0018639	18.639	35	1.87778	0.0035	0.00045197	0.00530932	GO_biological_process
GO:0008585	domcke_Retinal_progenitor_and_Muller_glia_lineage	0.0126798	126.798	166	1.30917	0.0166	0.00045309	0.00531776	GO_biological_process
GO:0061046	domcke_Retinal_progenitor_and_Muller_glia_lineage	0.00186629	18.6629	35	1.87538	0.0035	0.00046215	0.0054192	GO_biological_process
GO:2000109	domcke_Retinal_progenitor_and_Muller_glia_lineage	0.00096899	9.68991	22	2.2704	0.0022	0.00046349	0.0054301	GO_biological_process
GO:0003226	domcke_Retinal_progenitor_and_Muller_glia_lineage	0.00026739	2.67391	10	3.73985	0.001	0.00046449	0.00543703	GO_biological_process
GO:1901990	domcke_Retinal_progenitor_and_Muller_glia_lineage	0.0317003	317.003	377	1.18927	0.0377	0.00046784	0.00547136	GO_biological_process
GO:0046879	domcke_Retinal_progenitor_and_Muller_glia_lineage	0.00905939	90.5939	124	1.36875	0.0124	0.00047076	0.00550062	GO_biological_process
GO:0042733	domcke_Retinal_progenitor_and_Muller_glia_lineage	0.0117358	117.358	155	1.32075	0.0155	0.00047692	0.00556757	GO_biological_process
GO:0021568	domcke_Retinal_progenitor_and_Muller_glia_lineage	0.00026849	2.68488	10	3.72456	0.001	0.00047923	0.00558636	GO_biological_process
GO:0006227	domcke_Retinal_progenitor_and_Muller_glia_lineage	0.000371	3.70999	12	3.23451	0.0012	0.0004798	0.00558636	GO_biological_process
GO:0006233	domcke_Retinal_progenitor_and_Muller_glia_lineage	0.000371	3.70999	12	3.23451	0.0012	0.0004798	0.00558636	GO_biological_process
GO:0048570	domcke_Retinal_progenitor_and_Muller_glia_lineage	0.00201678	20.1678	37	1.83461	0.0037	0.00048433	0.00563405	GO_biological_process
GO:0060364	domcke_Retinal_progenitor_and_Muller_glia_lineage	0.00103852	10.3852	23	2.21468	0.0023	0.00048857	0.00567842	GO_biological_process
GO:0060443	domcke_Retinal_progenitor_and_Muller_glia_lineage	0.00805063	80.5063	112	1.3912	0.0112	0.0004934	0.00572943	GO_biological_process
GO:0055005	domcke_Retinal_progenitor_and_Muller_glia_lineage	0.00065875	6.58747	17	2.58066	0.0017	0.00049572	0.00574787	GO_biological_process
GO:0001678	domcke_Retinal_progenitor_and_Muller_glia_lineage	0.00873122	87.3122	120	1.37438	0.012	0.00049586	0.00574787	GO_biological_process
GO:0098773	domcke_Retinal_progenitor_and_Muller_glia_lineage	0.0108811	108.811	145	1.33259	0.0145	0.00049961	0.00578623	GO_biological_process
GO:0008589	domcke_Retinal_progenitor_and_Muller_glia_lineage	0.0101063	101.063	136	1.34569	0.0136	0.00050419	0.00583416	GO_biological_process
GO:0048484	domcke_Retinal_progenitor_and_Muller_glia_lineage	0.00180398	18.0398	34	1.88473	0.0034	0.00050651	0.0058558	GO_biological_process
GO:0048841	domcke_Retinal_progenitor_and_Muller_glia_lineage	0.00457778	45.7778	70	1.52913	0.007	0.0005082	0.00587024	GO_biological_process
GO:0009189	domcke_Retinal_progenitor_and_Muller_glia_lineage	0.00054147	5.41472	15	2.77022	0.0015	0.0005096	0.00588121	GO_biological_process
GO:0001942	domcke_Retinal_progenitor_and_Muller_glia_lineage	0.0107168	107.168	143	1.33436	0.0143	0.00051569	0.00594628	GO_biological_process
GO:2000978	domcke_Retinal_progenitor_and_Muller_glia_lineage	0.00027119	2.71185	10	3.68752	0.001	0.0005171	0.00595725	GO_biological_process
GO:0003160	domcke_Retinal_progenitor_and_Muller_glia_lineage	0.00091309	9.13085	21	2.29989	0.0021	0.00052312	0.00601493	GO_biological_process
GO:0035196	domcke_Retinal_progenitor_and_Muller_glia_lineage	0.00209898	20.9898	38	1.81041	0.0038	0.00052328	0.00601493	GO_biological_process
GO:0035947	domcke_Retinal_progenitor_and_Muller_glia_lineage	0.00060186	6.01864	16	2.65841	0.0016	0.00052347	0.00601493	GO_biological_process
GO:0046329	domcke_Retinal_progenitor_and_Muller_glia_lineage	0.0035527	35.527	57	1.60441	0.0057	0.0005382	0.00617874	GO_biological_process
GO:0051302	domcke_Retinal_progenitor_and_Muller_glia_lineage	0.0145838	145.838	187	1.28224	0.0187	0.00054683	0.00627229	GO_biological_process
GO:1903429	domcke_Retinal_progenitor_and_Muller_glia_lineage	0.00210431	21.0431	38	1.80581	0.0038	0.00054786	0.00627864	GO_biological_process
GO:1905330	domcke_Retinal_progenitor_and_Muller_glia_lineage	0.0233701	233.701	285	1.21951	0.0285	0.00055037	0.00630194	GO_biological_process
GO:0071455	domcke_Retinal_progenitor_and_Muller_glia_lineage	0.00078917	7.89169	19	2.4076	0.0019	0.00055153	0.00630972	GO_biological_process
GO:0061549	domcke_Retinal_progenitor_and_Muller_glia_lineage	0.00278139	27.8139	47	1.6898	0.0047	0.00055219	0.00631172	GO_biological_process
GO:2000243	domcke_Retinal_progenitor_and_Muller_glia_lineage	0.0111701	111.701	148	1.32496	0.0148	0.00055381	0.00632477	GO_biological_process
GO:0061792	domcke_Retinal_progenitor_and_Muller_glia_lineage	0.00085323	8.53225	20	2.34405	0.002	0.0005563	0.00634774	GO_biological_process
GO:0061034	domcke_Retinal_progenitor_and_Muller_glia_lineage	0.00054666	5.46661	15	2.74393	0.0015	0.00056081	0.00639358	GO_biological_process
GO:0007169	domcke_Retinal_progenitor_and_Muller_glia_lineage	0.0620552	620.552	701	1.12964	0.0701	0.0005636	0.00641984	GO_biological_process
GO:2000648	domcke_Retinal_progenitor_and_Muller_glia_lineage	0.00723831	72.3831	102	1.40917	0.0102	0.00056491	0.00642921	GO_biological_process
GO:0055021	domcke_Retinal_progenitor_and_Muller_glia_lineage	0.00944905	94.4905	128	1.35463	0.0128	0.00056616	0.00643783	GO_biological_process
GO:0007350	domcke_Retinal_progenitor_and_Muller_glia_lineage	0.00332608	33.2608	54	1.62353	0.0054	0.00056801	0.00645337	GO_biological_process
GO:2000057	domcke_Retinal_progenitor_and_Muller_glia_lineage	3.7e-05	0.369623	4	10.8218	0.0004	0.00057943	0.00657737	GO_biological_process
GO:0044208	domcke_Retinal_progenitor_and_Muller_glia_lineage	0.00022682	2.26816	9	3.96797	0.0009	0.00058081	0.0065874	GO_biological_process
GO:0045637	domcke_Retinal_progenitor_and_Muller_glia_lineage	0.0242108	242.108	294	1.21434	0.0294	0.00058227	0.00659825	GO_biological_process
GO:0034330	domcke_Retinal_progenitor_and_Muller_glia_lineage	0.0280447	280.447	336	1.19809	0.0336	0.00058583	0.00663286	GO_biological_process
GO:0060736	domcke_Retinal_progenitor_and_Muller_glia_lineage	0.00325293	32.5293	53	1.6293	0.0053	0.00058662	0.00663286	GO_biological_process
GO:0051223	domcke_Retinal_progenitor_and_Muller_glia_lineage	0.0774437	774.437	863	1.11436	0.0863	0.00058684	0.00663286	GO_biological_process
GO:1902667	domcke_Retinal_progenitor_and_Muller_glia_lineage	0.00575024	57.5024	84	1.46081	0.0084	0.00059718	0.0067439	GO_biological_process
GO:0008347	domcke_Retinal_progenitor_and_Muller_glia_lineage	0.00649927	64.9927	93	1.43093	0.0093	0.00060381	0.00681299	GO_biological_process
GO:0042482	domcke_Retinal_progenitor_and_Muller_glia_lineage	0.00160759	16.0759	31	1.92835	0.0031	0.00060481	0.00681835	GO_biological_process
GO:0010976	domcke_Retinal_progenitor_and_Muller_glia_lineage	0.038953	389.529	454	1.16551	0.0454	0.0006132	0.00690709	GO_biological_process
GO:0042447	domcke_Retinal_progenitor_and_Muller_glia_lineage	0.00092537	9.2537	21	2.26936	0.0021	0.00061802	0.0069495	GO_biological_process
GO:0003148	domcke_Retinal_progenitor_and_Muller_glia_lineage	0.00675501	67.5501	96	1.42117	0.0096	0.00061803	0.0069495	GO_biological_process
GO:0007346	domcke_Retinal_progenitor_and_Muller_glia_lineage	0.0584372	584.372	662	1.13284	0.0662	0.00061917	0.00695645	GO_biological_process
GO:0007173	domcke_Retinal_progenitor_and_Muller_glia_lineage	0.00751385	75.1385	105	1.39742	0.0105	0.00062362	0.00700041	GO_biological_process
GO:0035235	domcke_Retinal_progenitor_and_Muller_glia_lineage	0.00650662	65.0662	93	1.42931	0.0093	0.00062473	0.00700694	GO_biological_process
GO:0001545	domcke_Retinal_progenitor_and_Muller_glia_lineage	0.000613	6.13004	16	2.6101	0.0016	0.00063398	0.00710463	GO_biological_process
GO:0060324	domcke_Retinal_progenitor_and_Muller_glia_lineage	0.00651019	65.1019	93	1.42853	0.0093	0.00063514	0.00711152	GO_biological_process
GO:1902893	domcke_Retinal_progenitor_and_Muller_glia_lineage	0.00405563	40.5563	63	1.5534	0.0063	0.00063858	0.00714394	GO_biological_process
GO:0008045	domcke_Retinal_progenitor_and_Muller_glia_lineage	0.00543575	54.3575	80	1.47174	0.008	0.00064354	0.00719326	GO_biological_process
GO:0006971	domcke_Retinal_progenitor_and_Muller_glia_lineage	0.00080013	8.00132	19	2.37461	0.0019	0.00064784	0.00723453	GO_biological_process
GO:0051101	domcke_Retinal_progenitor_and_Muller_glia_lineage	0.0141975	141.975	182	1.28191	0.0182	0.00064833	0.00723453	GO_biological_process
GO:0048532	domcke_Retinal_progenitor_and_Muller_glia_lineage	0.00295831	29.5831	49	1.65635	0.0049	0.00065295	0.00727994	GO_biological_process
GO:0007405	domcke_Retinal_progenitor_and_Muller_glia_lineage	0.00487302	48.7302	73	1.49804	0.0073	0.00067785	0.00755108	GO_biological_process
GO:0047484	domcke_Retinal_progenitor_and_Muller_glia_lineage	0.00080345	8.03454	19	2.36479	0.0019	0.00067974	0.00756581	GO_biological_process
GO:0021563	domcke_Retinal_progenitor_and_Muller_glia_lineage	0.00086923	8.69226	20	2.3009	0.002	0.00069568	0.00773662	GO_biological_process
GO:2000018	domcke_Retinal_progenitor_and_Muller_glia_lineage	0.00312351	31.2351	51	1.63278	0.0051	0.00070047	0.00778328	GO_biological_process
GO:0032956	domcke_Retinal_progenitor_and_Muller_glia_lineage	0.0310688	310.688	368	1.18447	0.0368	0.00070327	0.00780784	GO_biological_process
GO:0008584	domcke_Retinal_progenitor_and_Muller_glia_lineage	0.0160891	160.891	203	1.26172	0.0203	0.00070532	0.00782397	GO_biological_process
GO:0032268	domcke_Retinal_progenitor_and_Muller_glia_lineage	0.229461	2294.61	2430	1.059	0.243	0.00071457	0.00791996	GO_biological_process
GO:1904251	domcke_Retinal_progenitor_and_Muller_glia_lineage	0.00176899	17.6899	33	1.86547	0.0033	0.00071651	0.00793468	GO_biological_process
GO:0007621	domcke_Retinal_progenitor_and_Muller_glia_lineage	0.00080731	8.07308	19	2.3535	0.0019	0.00071844	0.00794945	GO_biological_process
GO:0003231	domcke_Retinal_progenitor_and_Muller_glia_lineage	0.0217615	217.615	266	1.22234	0.0266	0.00072497	0.00801488	GO_biological_process
GO:0032713	domcke_Retinal_progenitor_and_Muller_glia_lineage	0.00087325	8.73251	20	2.29029	0.002	0.00073515	0.00812057	GO_biological_process
GO:0061156	domcke_Retinal_progenitor_and_Muller_glia_lineage	0.00127577	12.7577	26	2.03798	0.0026	0.00073674	0.0081309	GO_biological_process
GO:0002305	domcke_Retinal_progenitor_and_Muller_glia_lineage	6.9e-05	0.690178	5	7.24451	0.0005	0.00073732	0.0081309	GO_biological_process
GO:0030072	domcke_Retinal_progenitor_and_Muller_glia_lineage	0.00687842	68.7842	97	1.41021	0.0097	0.00073794	0.00813097	GO_biological_process
GO:0060405	domcke_Retinal_progenitor_and_Muller_glia_lineage	0.00107262	10.7262	23	2.14429	0.0023	0.00074772	0.00823179	GO_biological_process
GO:0021549	domcke_Retinal_progenitor_and_Muller_glia_lineage	0.0142449	142.449	182	1.27765	0.0182	0.00074915	0.00824067	GO_biological_process
GO:0010944	domcke_Retinal_progenitor_and_Muller_glia_lineage	0.00156025	15.6025	30	1.92277	0.003	0.00076509	0.00840893	GO_biological_process
GO:0044546	domcke_Retinal_progenitor_and_Muller_glia_lineage	3.99e-05	0.399333	4	10.0167	0.0004	0.00077112	0.00846815	GO_biological_process
GO:0072574	domcke_Retinal_progenitor_and_Muller_glia_lineage	0.0006249	6.24897	16	2.56042	0.0016	0.00077338	0.00848583	GO_biological_process
GO:0042245	domcke_Retinal_progenitor_and_Muller_glia_lineage	0.00023697	2.36968	9	3.79798	0.0009	0.00078796	0.00863452	GO_biological_process
GO:0031053	domcke_Retinal_progenitor_and_Muller_glia_lineage	0.00087838	8.78382	20	2.27691	0.002	0.00078824	0.00863452	GO_biological_process
GO:1902255	domcke_Retinal_progenitor_and_Muller_glia_lineage	0.00023703	2.37029	9	3.797	0.0009	0.00078937	0.00863965	GO_biological_process
GO:2000020	domcke_Retinal_progenitor_and_Muller_glia_lineage	0.0029861	29.861	49	1.64094	0.0049	0.00079196	0.00866078	GO_biological_process
GO:0071476	domcke_Retinal_progenitor_and_Muller_glia_lineage	0.00068836	6.88361	17	2.46963	0.0017	0.00079782	0.0087177	GO_biological_process
GO:0006226	domcke_Retinal_progenitor_and_Muller_glia_lineage	0.00044993	4.49932	13	2.88933	0.0013	0.00080136	0.00874902	GO_biological_process
GO:0008595	domcke_Retinal_progenitor_and_Muller_glia_lineage	0.00229964	22.9964	40	1.7394	0.004	0.00080252	0.00875451	GO_biological_process
GO:0032462	domcke_Retinal_progenitor_and_Muller_glia_lineage	0.00142424	14.2424	28	1.96597	0.0028	0.00081031	0.00883214	GO_biological_process
GO:0060043	domcke_Retinal_progenitor_and_Muller_glia_lineage	0.00825672	82.5672	113	1.36858	0.0113	0.00081109	0.00883324	GO_biological_process
GO:0070918	domcke_Retinal_progenitor_and_Muller_glia_lineage	0.00252867	25.2867	43	1.7005	0.0043	0.00081467	0.00885788	GO_biological_process
GO:0046883	domcke_Retinal_progenitor_and_Muller_glia_lineage	0.0332641	332.641	391	1.17544	0.0391	0.0008147	0.00885788	GO_biological_process
GO:0009755	domcke_Retinal_progenitor_and_Muller_glia_lineage	0.0198199	198.199	244	1.23108	0.0244	0.00081577	0.00886219	GO_biological_process
GO:0002790	domcke_Retinal_progenitor_and_Muller_glia_lineage	0.00690242	69.0242	97	1.4053	0.0097	0.0008203	0.00890408	GO_biological_process
GO:1902617	domcke_Retinal_progenitor_and_Muller_glia_lineage	0.00075339	7.53385	18	2.38922	0.0018	0.00082611	0.00895972	GO_biological_process
GO:0009157	domcke_Retinal_progenitor_and_Muller_glia_lineage	0.00069083	6.90828	17	2.46081	0.0017	0.0008289	0.00898259	GO_biological_process
GO:1904338	domcke_Retinal_progenitor_and_Muller_glia_lineage	0.00200596	20.0596	36	1.79466	0.0036	0.00083471	0.00903758	GO_biological_process
GO:0046823	domcke_Retinal_progenitor_and_Muller_glia_lineage	0.00809341	80.9341	111	1.37149	0.0111	0.00083535	0.00903758	GO_biological_process
GO:0016559	domcke_Retinal_progenitor_and_Muller_glia_lineage	0.00056943	5.69432	15	2.6342	0.0015	0.00084065	0.00908749	GO_biological_process
GO:0006643	domcke_Retinal_progenitor_and_Muller_glia_lineage	0.0166892	166.892	209	1.25231	0.0209	0.00084585	0.00913618	GO_biological_process
GO:0009957	domcke_Retinal_progenitor_and_Muller_glia_lineage	0.00045279	4.52787	13	2.87111	0.0013	0.00084793	0.00914806	GO_biological_process
GO:1900224	domcke_Retinal_progenitor_and_Muller_glia_lineage	0.00034209	3.42085	11	3.21557	0.0011	0.00084834	0.00914806	GO_biological_process
GO:1901213	domcke_Retinal_progenitor_and_Muller_glia_lineage	0.00276417	27.6417	46	1.66415	0.0046	0.00084946	0.00915264	GO_biological_process
GO:0010632	domcke_Retinal_progenitor_and_Muller_glia_lineage	0.0298759	298.759	354	1.1849	0.0354	0.0008568	0.00922394	GO_biological_process
GO:0048167	domcke_Retinal_progenitor_and_Muller_glia_lineage	0.0222843	222.843	271	1.2161	0.0271	0.00085749	0.00922394	GO_biological_process
GO:0045605	domcke_Retinal_progenitor_and_Muller_glia_lineage	0.00223301	22.3301	39	1.74652	0.0039	0.00085875	0.00922999	GO_biological_process
GO:0044772	domcke_Retinal_progenitor_and_Muller_glia_lineage	0.0236503	236.503	286	1.20929	0.0286	0.00086113	0.00924805	GO_biological_process
GO:0001704	domcke_Retinal_progenitor_and_Muller_glia_lineage	0.0169682	169.682	212	1.2494	0.0212	0.00087085	0.00934472	GO_biological_process
GO:0001525	domcke_Retinal_progenitor_and_Muller_glia_lineage	0.0392391	392.391	455	1.15956	0.0455	0.0008724	0.0093538	GO_biological_process
GO:0001933	domcke_Retinal_progenitor_and_Muller_glia_lineage	0.050284	502.84	573	1.13953	0.0573	0.00087867	0.00941328	GO_biological_process
GO:0010842	domcke_Retinal_progenitor_and_Muller_glia_lineage	0.00435453	43.5453	66	1.51566	0.0066	0.00088926	0.00951901	GO_biological_process
GO:2000811	domcke_Retinal_progenitor_and_Muller_glia_lineage	0.00223818	22.3818	39	1.74249	0.0039	0.00089482	0.00956058	GO_biological_process
GO:0090083	domcke_Retinal_progenitor_and_Muller_glia_lineage	0.00136366	13.6366	27	1.97997	0.0027	0.0008962	0.00956058	GO_biological_process
GO:0060842	domcke_Retinal_progenitor_and_Muller_glia_lineage	0.000823	8.23005	19	2.30861	0.0019	0.00089628	0.00956058	GO_biological_process
GO:0045936	domcke_Retinal_progenitor_and_Muller_glia_lineage	0.0691065	691.065	772	1.11712	0.0772	0.00089651	0.00956058	GO_biological_process
GO:1903828	domcke_Retinal_progenitor_and_Muller_glia_lineage	0.0154603	154.603	195	1.2613	0.0195	0.00089678	0.00956058	GO_biological_process
GO:0048069	domcke_Retinal_progenitor_and_Muller_glia_lineage	0.00115597	11.5597	24	2.07618	0.0024	0.00089835	0.0095695	GO_biological_process
GO:0045836	domcke_Retinal_progenitor_and_Muller_glia_lineage	0.00269567	26.9567	45	1.66934	0.0045	0.00090243	0.0096052	GO_biological_process
GO:0060561	domcke_Retinal_progenitor_and_Muller_glia_lineage	0.00157742	15.7742	30	1.90184	0.003	0.00090413	0.00961548	GO_biological_process
GO:0010563	domcke_Retinal_progenitor_and_Muller_glia_lineage	0.0691166	691.166	772	1.11695	0.0772	0.00090898	0.00965927	GO_biological_process
GO:0006461	domcke_Retinal_progenitor_and_Muller_glia_lineage	0.0972013	972.013	1066	1.09669	0.1066	0.00091366	0.00970114	GO_biological_process
GO:0021564	domcke_Retinal_progenitor_and_Muller_glia_lineage	0.00088994	8.89939	20	2.24734	0.002	0.00092006	0.00976128	GO_biological_process
GO:0070271	domcke_Retinal_progenitor_and_Muller_glia_lineage	0.0972167	972.167	1066	1.09652	0.1066	0.00093013	0.00984533	GO_biological_process
GO:0035331	domcke_Retinal_progenitor_and_Muller_glia_lineage	0.00102342	10.2341	22	2.14967	0.0022	0.00093021	0.00984533	GO_biological_process
GO:0010157	domcke_Retinal_progenitor_and_Muller_glia_lineage	0.00024274	2.42739	9	3.70769	0.0009	0.00093023	0.00984533	GO_biological_process
GO:0031274	domcke_Retinal_progenitor_and_Muller_glia_lineage	0.0010239	10.239	22	2.14864	0.0022	0.00093575	0.00988845	GO_biological_process
GO:0098751	domcke_Retinal_progenitor_and_Muller_glia_lineage	0.00308868	30.8868	50	1.61881	0.005	0.00093581	0.00988845	GO_biological_process
GO:0060669	domcke_Retinal_progenitor_and_Muller_glia_lineage	0.00404116	40.4116	62	1.53421	0.0062	0.00093745	0.00989784	GO_biological_process
GO:0032880	domcke_Retinal_progenitor_and_Muller_glia_lineage	0.101933	1019.33	1115	1.09386	0.1115	0.00094166	0.00992719	GO_biological_process
GO:0021772	domcke_Retinal_progenitor_and_Muller_glia_lineage	0.0072724	72.724	101	1.38881	0.0101	0.00094174	0.00992719	GO_biological_process
GO:0070445	domcke_Retinal_progenitor_and_Muller_glia_lineage	0.00165419	16.5419	31	1.87403	0.0031	0.00094592	0.00996321	GO_biological_process
GO:1900451	domcke_Retinal_progenitor_and_Muller_glia_lineage	0.00076313	7.63133	18	2.3587	0.0018	0.00095197	0.010019	GO_biological_process
GO:0006401	domcke_Retinal_progenitor_and_Muller_glia_lineage	0.0145941	145.941	185	1.26763	0.0185	0.00096019	0.0100973	GO_biological_process
GO:0090073	domcke_Retinal_progenitor_and_Muller_glia_lineage	0.00123111	12.311	25	2.0307	0.0025	0.00096439	0.0101334	GO_biological_process
GO:0003208	domcke_Retinal_progenitor_and_Muller_glia_lineage	0.0138883	138.883	177	1.27446	0.0177	0.00097174	0.0102025	GO_biological_process
GO:0007530	domcke_Retinal_progenitor_and_Muller_glia_lineage	0.00429115	42.9115	65	1.51475	0.0065	0.00098037	0.0102842	GO_biological_process
GO:0097035	domcke_Retinal_progenitor_and_Muller_glia_lineage	0.00510785	51.0784	75	1.46833	0.0075	0.00098149	0.0102842	GO_biological_process
GO:0002517	domcke_Retinal_progenitor_and_Muller_glia_lineage	0.00024466	2.44657	9	3.67862	0.0009	0.00098187	0.0102842	GO_biological_process
GO:0044848	domcke_Retinal_progenitor_and_Muller_glia_lineage	0.00063991	6.39909	16	2.50036	0.0016	0.00098584	0.0103176	GO_biological_process
GO:0001558	domcke_Retinal_progenitor_and_Muller_glia_lineage	0.0452902	452.902	519	1.14594	0.0519	0.00098958	0.0103484	GO_biological_process
GO:2000820	domcke_Retinal_progenitor_and_Muller_glia_lineage	0.00034969	3.49685	11	3.14569	0.0011	0.00100959	0.0105494	GO_biological_process
GO:0046546	domcke_Retinal_progenitor_and_Muller_glia_lineage	0.0163069	163.069	204	1.251	0.0204	0.00101224	0.0105687	GO_biological_process
GO:0044770	domcke_Retinal_progenitor_and_Muller_glia_lineage	0.024199	241.99	291	1.20253	0.0291	0.00106403	0.0111005	GO_biological_process
GO:0021988	domcke_Retinal_progenitor_and_Muller_glia_lineage	0.00730294	73.0294	101	1.38301	0.0101	0.0010702	0.0111561	GO_biological_process
GO:2000172	domcke_Retinal_progenitor_and_Muller_glia_lineage	0.00090162	9.01623	20	2.21822	0.002	0.00107213	0.0111673	GO_biological_process
GO:0021997	domcke_Retinal_progenitor_and_Muller_glia_lineage	0.00024799	2.47989	9	3.6292	0.0009	0.00107711	0.0112102	GO_biological_process
GO:0006054	domcke_Retinal_progenitor_and_Muller_glia_lineage	0.0009027	9.02703	20	2.21557	0.002	0.00108722	0.0113066	GO_biological_process
GO:0072077	domcke_Retinal_progenitor_and_Muller_glia_lineage	0.00311161	31.1161	50	1.60689	0.005	0.00108849	0.0113108	GO_biological_process
GO:0030036	domcke_Retinal_progenitor_and_Muller_glia_lineage	0.0452591	452.591	518	1.14452	0.0518	0.00109739	0.0113943	GO_biological_process
GO:0035754	domcke_Retinal_progenitor_and_Muller_glia_lineage	0.00090354	9.03542	20	2.21351	0.002	0.00109905	0.0114026	GO_biological_process
GO:2000628	domcke_Retinal_progenitor_and_Muller_glia_lineage	0.00058541	5.85406	15	2.56232	0.0015	0.00110091	0.0114128	GO_biological_process
GO:0046653	domcke_Retinal_progenitor_and_Muller_glia_lineage	0.00159957	15.9957	30	1.87551	0.003	0.00111568	0.0115569	GO_biological_process
GO:0035567	domcke_Retinal_progenitor_and_Muller_glia_lineage	0.0141145	141.145	179	1.2682	0.0179	0.00112336	0.0116272	GO_biological_process
GO:0051785	domcke_Retinal_progenitor_and_Muller_glia_lineage	0.00689906	68.9906	96	1.39149	0.0096	0.00116419	0.0120403	GO_biological_process
GO:0009133	domcke_Retinal_progenitor_and_Muller_glia_lineage	0.00058918	5.89177	15	2.54592	0.0015	0.00117137	0.0121051	GO_biological_process
GO:0071528	domcke_Retinal_progenitor_and_Muller_glia_lineage	7.67e-05	0.767428	5	6.51527	0.0005	0.00117654	0.012149	GO_biological_process
GO:0007250	domcke_Retinal_progenitor_and_Muller_glia_lineage	0.00139089	13.9089	27	1.9412	0.0027	0.0011848	0.0122247	GO_biological_process
GO:0043039	domcke_Retinal_progenitor_and_Muller_glia_lineage	0.00376196	37.6196	58	1.54175	0.0058	0.00119653	0.012336	GO_biological_process
GO:0060214	domcke_Retinal_progenitor_and_Muller_glia_lineage	0.00065257	6.5257	16	2.45184	0.0016	0.00120165	0.0123791	GO_biological_process
GO:0072239	domcke_Retinal_progenitor_and_Muller_glia_lineage	0.00118199	11.8199	24	2.03048	0.0024	0.00120292	0.0123824	GO_biological_process
GO:0032526	domcke_Retinal_progenitor_and_Muller_glia_lineage	0.0136952	136.952	174	1.27052	0.0174	0.00120852	0.0124303	GO_biological_process
GO:0031646	domcke_Retinal_progenitor_and_Muller_glia_lineage	0.00384584	38.4584	59	1.53412	0.0059	0.0012216	0.012555	GO_biological_process
GO:0070447	domcke_Retinal_progenitor_and_Muller_glia_lineage	0.00025268	2.52684	9	3.56177	0.0009	0.00122384	0.0125682	GO_biological_process
GO:0050920	domcke_Retinal_progenitor_and_Muller_glia_lineage	0.0214414	214.414	260	1.21261	0.026	0.00124333	0.0127584	GO_biological_process
GO:0046459	domcke_Retinal_progenitor_and_Muller_glia_lineage	0.00213091	21.3091	37	1.73635	0.0037	0.00126058	0.0129254	GO_biological_process
GO:0051446	domcke_Retinal_progenitor_and_Muller_glia_lineage	0.00313469	31.3469	50	1.59505	0.005	0.00126397	0.01295	GO_biological_process
GO:1902532	domcke_Retinal_progenitor_and_Muller_glia_lineage	0.0516484	516.484	585	1.13266	0.0585	0.00126637	0.0129572	GO_biological_process
GO:2001243	domcke_Retinal_progenitor_and_Muller_glia_lineage	0.00666504	66.6504	93	1.39534	0.0093	0.00126664	0.0129572	GO_biological_process
GO:0002097	domcke_Retinal_progenitor_and_Muller_glia_lineage	0.00098272	9.8272	21	2.13693	0.0021	0.0012846	0.0131307	GO_biological_process
GO:0010256	domcke_Retinal_progenitor_and_Muller_glia_lineage	0.0468658	468.658	534	1.13942	0.0534	0.00130049	0.0132828	GO_biological_process
GO:2000677	domcke_Retinal_progenitor_and_Muller_glia_lineage	0.00709717	70.9717	98	1.38083	0.0098	0.00131216	0.0133886	GO_biological_process
GO:0060710	domcke_Retinal_progenitor_and_Muller_glia_lineage	0.00176342	17.6342	32	1.81466	0.0032	0.00131289	0.0133886	GO_biological_process
GO:0000320	domcke_Retinal_progenitor_and_Muller_glia_lineage	0.00025551	2.55507	9	3.52241	0.0009	0.00131957	0.0134463	GO_biological_process
GO:0007612	domcke_Retinal_progenitor_and_Muller_glia_lineage	0.0202887	202.887	247	1.21743	0.0247	0.00132963	0.0135384	GO_biological_process
GO:0060035	domcke_Retinal_progenitor_and_Muller_glia_lineage	4.65e-05	0.464756	4	8.60666	0.0004	0.0013437	0.013671	GO_biological_process
GO:0010614	domcke_Retinal_progenitor_and_Muller_glia_lineage	0.00259755	25.9755	43	1.65541	0.0043	0.00134495	0.0136731	GO_biological_process
GO:0070371	domcke_Retinal_progenitor_and_Muller_glia_lineage	0.00394455	39.4455	60	1.52109	0.006	0.00135448	0.0137581	GO_biological_process
GO:0014866	domcke_Retinal_progenitor_and_Muller_glia_lineage	0.00098716	9.87163	21	2.12731	0.0021	0.0013554	0.0137581	GO_biological_process
GO:0031272	domcke_Retinal_progenitor_and_Muller_glia_lineage	0.00105619	10.5619	22	2.08296	0.0022	0.0013734	0.01393	GO_biological_process
GO:0061001	domcke_Retinal_progenitor_and_Muller_glia_lineage	0.00517583	51.7583	75	1.44904	0.0075	0.00137576	0.0139432	GO_biological_process
GO:0071895	domcke_Retinal_progenitor_and_Muller_glia_lineage	0.00042086	4.20864	12	2.85128	0.0012	0.00139341	0.0141034	GO_biological_process
GO:0048715	domcke_Retinal_progenitor_and_Muller_glia_lineage	0.00221941	22.1941	38	1.71217	0.0038	0.00139371	0.0141034	GO_biological_process
GO:2001222	domcke_Retinal_progenitor_and_Muller_glia_lineage	0.0085692	85.692	115	1.34202	0.0115	0.00139781	0.014134	GO_biological_process
GO:0048681	domcke_Retinal_progenitor_and_Muller_glia_lineage	0.0019946	19.946	35	1.75474	0.0035	0.0014093	0.0142357	GO_biological_process
GO:0080058	domcke_Retinal_progenitor_and_Muller_glia_lineage	8e-05	0.799962	5	6.2503	0.0005	0.00141004	0.0142357	GO_biological_process
GO:0043401	domcke_Retinal_progenitor_and_Muller_glia_lineage	0.0168799	168.799	209	1.23816	0.0209	0.00141548	0.0142798	GO_biological_process
GO:0090178	domcke_Retinal_progenitor_and_Muller_glia_lineage	0.001921	19.21	34	1.76991	0.0034	0.0014225	0.0143395	GO_biological_process
GO:0030517	domcke_Retinal_progenitor_and_Muller_glia_lineage	0.00355256	35.5256	55	1.54818	0.0055	0.00143611	0.0144657	GO_biological_process
GO:1903430	domcke_Retinal_progenitor_and_Muller_glia_lineage	0.00112899	11.2899	23	2.03721	0.0023	0.0014384	0.0144776	GO_biological_process
GO:0051893	domcke_Retinal_progenitor_and_Muller_glia_lineage	0.00712082	71.2082	98	1.37624	0.0098	0.00144661	0.0145491	GO_biological_process
GO:0014846	domcke_Retinal_progenitor_and_Muller_glia_lineage	0.00092652	9.26521	20	2.15861	0.002	0.00146919	0.0147649	GO_biological_process
GO:0003417	domcke_Retinal_progenitor_and_Muller_glia_lineage	0.00185084	18.5084	33	1.78297	0.0033	0.00147405	0.0148024	GO_biological_process
GO:0042308	domcke_Retinal_progenitor_and_Muller_glia_lineage	0.00670114	67.0114	93	1.38782	0.0093	0.00147738	0.0148246	GO_biological_process
GO:2000051	domcke_Retinal_progenitor_and_Muller_glia_lineage	0.00060373	6.03735	15	2.48454	0.0015	0.00148005	0.01484	GO_biological_process
GO:0043149	domcke_Retinal_progenitor_and_Muller_glia_lineage	0.0010631	10.631	22	2.06943	0.0022	0.00148684	0.0148967	GO_biological_process
GO:0071359	domcke_Retinal_progenitor_and_Muller_glia_lineage	0.00339897	33.9897	53	1.5593	0.0053	0.00149047	0.0149217	GO_biological_process
GO:0044085	domcke_Retinal_progenitor_and_Muller_glia_lineage	0.212627	2126.27	2249	1.05772	0.2249	0.00149234	0.0149291	GO_biological_process
GO:0060713	domcke_Retinal_progenitor_and_Muller_glia_lineage	0.00364104	36.4104	56	1.53802	0.0056	0.00150791	0.0150734	GO_biological_process
GO:0009267	domcke_Retinal_progenitor_and_Muller_glia_lineage	0.0131492	131.493	167	1.27004	0.0167	0.00151161	0.0150905	GO_biological_process
GO:0090179	domcke_Retinal_progenitor_and_Muller_glia_lineage	0.00170598	17.0598	31	1.81713	0.0031	0.00151192	0.0150905	GO_biological_process
GO:0043408	domcke_Retinal_progenitor_and_Muller_glia_lineage	0.0827761	827.761	911	1.10056	0.0911	0.00151818	0.0151415	GO_biological_process
GO:0003337	domcke_Retinal_progenitor_and_Muller_glia_lineage	0.00185552	18.5552	33	1.77848	0.0033	0.00153307	0.0152784	GO_biological_process
GO:0006422	domcke_Retinal_progenitor_and_Muller_glia_lineage	8.17e-05	0.817156	5	6.11878	0.0005	0.00154639	0.0153994	GO_biological_process
GO:0090103	domcke_Retinal_progenitor_and_Muller_glia_lineage	0.00421235	42.1235	63	1.4956	0.0063	0.00154864	0.0154102	GO_biological_process
GO:2000686	domcke_Retinal_progenitor_and_Muller_glia_lineage	0.00048567	4.85674	13	2.67669	0.0013	0.00156892	0.0156002	GO_biological_process
GO:0010996	domcke_Retinal_progenitor_and_Muller_glia_lineage	0.00421597	42.1597	63	1.49432	0.0063	0.00157907	0.0156878	GO_biological_process
GO:0010750	domcke_Retinal_progenitor_and_Muller_glia_lineage	0.00012128	1.21277	6	4.94735	0.0006	0.00158012	0.0156878	GO_biological_process
GO:0071316	domcke_Retinal_progenitor_and_Muller_glia_lineage	0.00042769	4.27686	12	2.80579	0.0012	0.00158993	0.0157733	GO_biological_process
GO:0046677	domcke_Retinal_progenitor_and_Muller_glia_lineage	0.0042183	42.183	63	1.49349	0.0063	0.00159889	0.0158502	GO_biological_process
GO:0042325	domcke_Retinal_progenitor_and_Muller_glia_lineage	0.157042	1570.41	1679	1.06914	0.1679	0.00160498	0.0158986	GO_biological_process
GO:2000973	domcke_Retinal_progenitor_and_Muller_glia_lineage	0.00054813	5.48132	14	2.55413	0.0014	0.00162856	0.01612	GO_biological_process
GO:0043090	domcke_Retinal_progenitor_and_Muller_glia_lineage	0.00107179	10.7179	22	2.05265	0.0022	0.001641	0.016231	GO_biological_process
GO:1904268	domcke_Retinal_progenitor_and_Muller_glia_lineage	0.00021358	2.13584	8	3.74559	0.0008	0.0016471	0.0162668	GO_biological_process
GO:1905274	domcke_Retinal_progenitor_and_Muller_glia_lineage	0.00021358	2.13584	8	3.74559	0.0008	0.0016471	0.0162668	GO_biological_process
GO:0071345	domcke_Retinal_progenitor_and_Muller_glia_lineage	0.0688117	688.117	764	1.11028	0.0764	0.00166559	0.0164371	GO_biological_process
GO:0048485	domcke_Retinal_progenitor_and_Muller_glia_lineage	0.00656231	65.6231	91	1.38671	0.0091	0.00168215	0.0165881	GO_biological_process
GO:0021678	domcke_Retinal_progenitor_and_Muller_glia_lineage	0.00012313	1.23128	6	4.87297	0.0006	0.00170389	0.016788	GO_biological_process
GO:0051389	domcke_Retinal_progenitor_and_Muller_glia_lineage	0.00049039	4.90387	13	2.65097	0.0013	0.00170498	0.016788	GO_biological_process
GO:0042048	domcke_Retinal_progenitor_and_Muller_glia_lineage	0.00087266	8.72665	19	2.17724	0.0019	0.00172741	0.0169961	GO_biological_process
GO:0070350	domcke_Retinal_progenitor_and_Muller_glia_lineage	0.00107681	10.7681	22	2.04308	0.0022	0.00173607	0.0170685	GO_biological_process
GO:2000680	domcke_Retinal_progenitor_and_Muller_glia_lineage	0.00049157	4.91574	13	2.64457	0.0013	0.00174075	0.0171018	GO_biological_process
GO:0043331	domcke_Retinal_progenitor_and_Muller_glia_lineage	0.00530877	53.0877	76	1.43159	0.0076	0.0017462	0.0171354	GO_biological_process
GO:0044743	domcke_Retinal_progenitor_and_Muller_glia_lineage	0.00279142	27.9141	45	1.61209	0.0045	0.00174678	0.0171354	GO_biological_process
GO:0033514	domcke_Retinal_progenitor_and_Muller_glia_lineage	2.33e-05	0.232614	3	12.8969	0.0003	0.0017633	0.0172846	GO_biological_process
GO:1903391	domcke_Retinal_progenitor_and_Muller_glia_lineage	0.00734172	73.4172	100	1.36208	0.01	0.00177086	0.0173457	GO_biological_process
GO:0043433	domcke_Retinal_progenitor_and_Muller_glia_lineage	0.0153501	153.501	191	1.24429	0.0191	0.00178578	0.0174788	GO_biological_process
GO:0070307	domcke_Retinal_progenitor_and_Muller_glia_lineage	0.00150581	15.0581	28	1.85946	0.0028	0.00179577	0.0175636	GO_biological_process
GO:1903707	domcke_Retinal_progenitor_and_Muller_glia_lineage	0.0139216	139.216	175	1.25704	0.0175	0.0018013	0.0176045	GO_biological_process
GO:0046296	domcke_Retinal_progenitor_and_Muller_glia_lineage	0.00037687	3.76869	11	2.91878	0.0011	0.00180647	0.0176419	GO_biological_process
GO:0048332	domcke_Retinal_progenitor_and_Muller_glia_lineage	0.0110889	110.889	143	1.28957	0.0143	0.00182839	0.0178428	GO_biological_process
GO:0045682	domcke_Retinal_progenitor_and_Muller_glia_lineage	0.00969008	96.9008	127	1.31062	0.0127	0.00185488	0.0180878	GO_biological_process
GO:0071236	domcke_Retinal_progenitor_and_Muller_glia_lineage	0.00173	17.3	31	1.79191	0.0031	0.00186134	0.0181374	GO_biological_process
GO:1904530	domcke_Retinal_progenitor_and_Muller_glia_lineage	0.00016985	1.69846	7	4.12139	0.0007	0.00186342	0.0181442	GO_biological_process
GO:0032696	domcke_Retinal_progenitor_and_Muller_glia_lineage	0.00049588	4.95882	13	2.62159	0.0013	0.00187578	0.0182368	GO_biological_process
GO:2000620	domcke_Retinal_progenitor_and_Muller_glia_lineage	0.00074723	7.47226	17	2.27508	0.0017	0.00187838	0.0182368	GO_biological_process
GO:0051491	domcke_Retinal_progenitor_and_Muller_glia_lineage	0.00540795	54.0795	77	1.42383	0.0077	0.00187851	0.0182368	GO_biological_process
GO:0001955	domcke_Retinal_progenitor_and_Muller_glia_lineage	0.001015	10.15	21	2.06896	0.0021	0.00187931	0.0182368	GO_biological_process
GO:0032324	domcke_Retinal_progenitor_and_Muller_glia_lineage	0.00136625	13.6625	26	1.90302	0.0026	0.00187987	0.0182368	GO_biological_process
GO:0010092	domcke_Retinal_progenitor_and_Muller_glia_lineage	0.00392309	39.2309	59	1.50391	0.0059	0.00188622	0.0182849	GO_biological_process
GO:0061185	domcke_Retinal_progenitor_and_Muller_glia_lineage	0.00021845	2.1845	8	3.66216	0.0008	0.00189121	0.0183198	GO_biological_process
GO:0007178	domcke_Retinal_progenitor_and_Muller_glia_lineage	0.022997	229.97	275	1.19581	0.0275	0.00189986	0.01839	GO_biological_process
GO:1901642	domcke_Retinal_progenitor_and_Muller_glia_lineage	0.00122504	12.2504	24	1.95913	0.0024	0.00190225	0.0183996	GO_biological_process
GO:0001706	domcke_Retinal_progenitor_and_Muller_glia_lineage	0.00804879	80.4879	108	1.34182	0.0108	0.00190977	0.0184588	GO_biological_process
GO:0042490	domcke_Retinal_progenitor_and_Muller_glia_lineage	0.00796353	79.6353	107	1.34363	0.0107	0.00191676	0.0185127	GO_biological_process
GO:0046548	domcke_Retinal_progenitor_and_Muller_glia_lineage	0.00136835	13.6835	26	1.9001	0.0026	0.00191857	0.0185166	GO_biological_process
GO:0021884	domcke_Retinal_progenitor_and_Muller_glia_lineage	0.00839666	83.9666	112	1.33386	0.0112	0.00192599	0.0185746	GO_biological_process
GO:0009914	domcke_Retinal_progenitor_and_Muller_glia_lineage	0.0102265	102.265	133	1.30054	0.0133	0.00192763	0.0185767	GO_biological_process
GO:0071397	domcke_Retinal_progenitor_and_Muller_glia_lineage	0.00144183	14.4183	27	1.87262	0.0027	0.00194419	0.0187226	GO_biological_process
GO:0043038	domcke_Retinal_progenitor_and_Muller_glia_lineage	0.00393011	39.3011	59	1.50123	0.0059	0.00196001	0.0188611	GO_biological_process
GO:0065009	domcke_Retinal_progenitor_and_Muller_glia_lineage	0.305717	3057.17	3191	1.04378	0.3191	0.00196328	0.0188788	GO_biological_process
GO:0032714	domcke_Retinal_progenitor_and_Muller_glia_lineage	0.00049957	4.99572	13	2.60223	0.0013	0.00199824	0.0192009	GO_biological_process
GO:0010954	domcke_Retinal_progenitor_and_Muller_glia_lineage	0.001665	16.65	30	1.8018	0.003	0.00201077	0.0193072	GO_biological_process
GO:0097061	domcke_Retinal_progenitor_and_Muller_glia_lineage	0.00393626	39.3625	59	1.49889	0.0059	0.0020266	0.0194381	GO_biological_process
GO:0042306	domcke_Retinal_progenitor_and_Muller_glia_lineage	0.0198303	198.303	240	1.21027	0.024	0.00202879	0.0194381	GO_biological_process
GO:2001205	domcke_Retinal_progenitor_and_Muller_glia_lineage	0.00044072	4.40721	12	2.72281	0.0012	0.00202883	0.0194381	GO_biological_process
GO:0006499	domcke_Retinal_progenitor_and_Muller_glia_lineage	0.00032673	3.26731	10	3.06062	0.001	0.00204045	0.0195351	GO_biological_process
GO:0022607	domcke_Retinal_progenitor_and_Muller_glia_lineage	0.199505	1995.05	2111	1.05812	0.2111	0.00204544	0.0195686	GO_biological_process
GO:0032877	domcke_Retinal_progenitor_and_Muller_glia_lineage	0.0005016	5.01599	13	2.59171	0.0013	0.00206824	0.0197724	GO_biological_process
GO:0007492	domcke_Retinal_progenitor_and_Muller_glia_lineage	0.0115717	115.717	148	1.27899	0.0148	0.00208226	0.0198919	GO_biological_process
GO:0030177	domcke_Retinal_progenitor_and_Muller_glia_lineage	0.0189428	189.428	230	1.21418	0.023	0.00213638	0.0203941	GO_biological_process
GO:0048545	domcke_Retinal_progenitor_and_Muller_glia_lineage	0.0388275	388.275	445	1.1461	0.0445	0.00215452	0.0205523	GO_biological_process
GO:0060231	domcke_Retinal_progenitor_and_Muller_glia_lineage	0.0033815	33.815	52	1.53778	0.0052	0.0021628	0.0206164	GO_biological_process
GO:1903977	domcke_Retinal_progenitor_and_Muller_glia_lineage	0.00032976	3.2976	10	3.03251	0.001	0.00217882	0.0207409	GO_biological_process
GO:0055093	domcke_Retinal_progenitor_and_Muller_glia_lineage	0.00152703	15.2703	28	1.83363	0.0028	0.00217902	0.0207409	GO_biological_process
GO:0044065	domcke_Retinal_progenitor_and_Muller_glia_lineage	0.00251235	25.1235	41	1.63194	0.0041	0.00218781	0.0208095	GO_biological_process
GO:0010694	domcke_Retinal_progenitor_and_Muller_glia_lineage	0.00123929	12.3929	24	1.93659	0.0024	0.00219966	0.0209071	GO_biological_process
GO:0030029	domcke_Retinal_progenitor_and_Muller_glia_lineage	0.054767	547.67	614	1.12111	0.0614	0.00220176	0.0209104	GO_biological_process
GO:0090068	domcke_Retinal_progenitor_and_Muller_glia_lineage	0.0243508	243.508	289	1.18682	0.0289	0.00220319	0.0209104	GO_biological_process
GO:0055025	domcke_Retinal_progenitor_and_Muller_glia_lineage	0.00791542	79.1542	106	1.33916	0.0106	0.00221146	0.0209738	GO_biological_process
GO:0043062	domcke_Retinal_progenitor_and_Muller_glia_lineage	0.032589	325.89	378	1.1599	0.0378	0.00221642	0.0210048	GO_biological_process
GO:0042100	domcke_Retinal_progenitor_and_Muller_glia_lineage	0.00452788	45.2788	66	1.45764	0.0066	0.00221793	0.0210048	GO_biological_process
GO:0042427	domcke_Retinal_progenitor_and_Muller_glia_lineage	0.00027628	2.76276	9	3.25761	0.0009	0.00222397	0.0210468	GO_biological_process
GO:0089700	domcke_Retinal_progenitor_and_Muller_glia_lineage	0.00063052	6.30523	15	2.37898	0.0015	0.0022263	0.0210538	GO_biological_process
GO:0035773	domcke_Retinal_progenitor_and_Muller_glia_lineage	0.00096197	9.6197	20	2.07907	0.002	0.00224574	0.0212223	GO_biological_process
GO:0090263	domcke_Retinal_progenitor_and_Muller_glia_lineage	0.0119533	119.533	152	1.27162	0.0152	0.00226259	0.0213662	GO_biological_process
GO:0060911	domcke_Retinal_progenitor_and_Muller_glia_lineage	0.00228502	22.8502	38	1.66301	0.0038	0.00226831	0.0214048	GO_biological_process
GO:0003223	domcke_Retinal_progenitor_and_Muller_glia_lineage	0.00145861	14.5861	27	1.85107	0.0027	0.00227209	0.0214251	GO_biological_process
GO:1903319	domcke_Retinal_progenitor_and_Muller_glia_lineage	0.00167967	16.7967	30	1.78607	0.003	0.00228002	0.0214845	GO_biological_process
GO:0022038	domcke_Retinal_progenitor_and_Muller_glia_lineage	0.0016063	16.063	29	1.80539	0.0029	0.00229293	0.0215906	GO_biological_process
GO:0014855	domcke_Retinal_progenitor_and_Muller_glia_lineage	0.00283364	28.3364	45	1.58806	0.0045	0.00229916	0.0216339	GO_biological_process
GO:0051246	domcke_Retinal_progenitor_and_Muller_glia_lineage	0.24373	2437.3	2560	1.05034	0.256	0.0023095	0.0217156	GO_biological_process
GO:0048711	domcke_Retinal_progenitor_and_Muller_glia_lineage	0.00168145	16.8145	30	1.78417	0.003	0.00231485	0.0217503	GO_biological_process
GO:0001952	domcke_Retinal_progenitor_and_Muller_glia_lineage	0.0145492	145.492	181	1.24405	0.0181	0.00231697	0.0217547	GO_biological_process
GO:0031647	domcke_Retinal_progenitor_and_Muller_glia_lineage	0.0214402	214.402	257	1.19869	0.0257	0.00232042	0.0217715	GO_biological_process
GO:2000170	domcke_Retinal_progenitor_and_Muller_glia_lineage	0.00013129	1.31286	6	4.57019	0.0006	0.0023389	0.0219292	GO_biological_process
GO:1905456	domcke_Retinal_progenitor_and_Muller_glia_lineage	0.00057147	5.71465	14	2.44984	0.0014	0.0023648	0.0221563	GO_biological_process
GO:0048675	domcke_Retinal_progenitor_and_Muller_glia_lineage	0.00664496	66.4496	91	1.36946	0.0091	0.00236805	0.0221709	GO_biological_process
GO:1902261	domcke_Retinal_progenitor_and_Muller_glia_lineage	0.00044961	4.49611	12	2.66897	0.0012	0.00238156	0.0222679	GO_biological_process
GO:0071625	domcke_Retinal_progenitor_and_Muller_glia_lineage	0.00529226	52.9226	75	1.41717	0.0075	0.00238336	0.0222679	GO_biological_process
GO:0030198	domcke_Retinal_progenitor_and_Muller_glia_lineage	0.0325362	325.362	377	1.15871	0.0377	0.00238349	0.0222679	GO_biological_process
GO:0000961	domcke_Retinal_progenitor_and_Muller_glia_lineage	0.00013182	1.31818	6	4.55173	0.0006	0.00238575	0.0222732	GO_biological_process
GO:0036314	domcke_Retinal_progenitor_and_Muller_glia_lineage	0.0029983	29.983	47	1.56756	0.0047	0.00238908	0.0222885	GO_biological_process
GO:0048050	domcke_Retinal_progenitor_and_Muller_glia_lineage	0.00069984	6.99837	16	2.28625	0.0016	0.00239195	0.0222891	GO_biological_process
GO:0001895	domcke_Retinal_progenitor_and_Muller_glia_lineage	0.00537709	53.7709	76	1.4134	0.0076	0.00239342	0.0222891	GO_biological_process
GO:2000637	domcke_Retinal_progenitor_and_Muller_glia_lineage	0.00236995	23.6995	39	1.6456	0.0039	0.00239423	0.0222891	GO_biological_process
GO:0071435	domcke_Retinal_progenitor_and_Muller_glia_lineage	0.00096805	9.68047	20	2.06602	0.002	0.00240863	0.0224072	GO_biological_process
GO:1901888	domcke_Retinal_progenitor_and_Muller_glia_lineage	0.0107363	107.363	138	1.28536	0.0138	0.00241727	0.0224717	GO_biological_process
GO:0032836	domcke_Retinal_progenitor_and_Muller_glia_lineage	0.00154026	15.4026	28	1.81787	0.0028	0.00245186	0.0227772	GO_biological_process
GO:0055001	domcke_Retinal_progenitor_and_Muller_glia_lineage	0.0159223	159.223	196	1.23098	0.0196	0.00246611	0.0228795	GO_biological_process
GO:0001938	domcke_Retinal_progenitor_and_Muller_glia_lineage	0.0102141	102.141	132	1.29233	0.0132	0.00246635	0.0228795	GO_biological_process
GO:1903762	domcke_Retinal_progenitor_and_Muller_glia_lineage	0.00013308	1.33077	6	4.50865	0.0006	0.00249944	0.0231701	GO_biological_process
GO:0009186	domcke_Retinal_progenitor_and_Muller_glia_lineage	0.00063885	6.38853	15	2.34796	0.0015	0.00251372	0.023286	GO_biological_process
GO:0000082	domcke_Retinal_progenitor_and_Muller_glia_lineage	0.0126145	126.145	159	1.26045	0.0159	0.00253747	0.0234895	GO_biological_process
GO:0045329	domcke_Retinal_progenitor_and_Muller_glia_lineage	0.00039445	3.94446	11	2.78872	0.0011	0.002552	0.0236074	GO_biological_process
GO:0003139	domcke_Retinal_progenitor_and_Muller_glia_lineage	0.00237932	23.7932	39	1.63912	0.0039	0.00255595	0.0236273	GO_biological_process
GO:0051782	domcke_Retinal_progenitor_and_Muller_glia_lineage	0.00169395	16.9395	30	1.77101	0.003	0.00257139	0.0237533	GO_biological_process
GO:0016032	domcke_Retinal_progenitor_and_Muller_glia_lineage	0.0466551	466.551	527	1.12957	0.0527	0.00259822	0.0239843	GO_biological_process
GO:0036303	domcke_Retinal_progenitor_and_Muller_glia_lineage	0.00140057	14.0057	26	1.85639	0.0026	0.00260274	0.0239951	GO_biological_process
GO:0034332	domcke_Retinal_progenitor_and_Muller_glia_lineage	0.0145026	145.026	180	1.24115	0.018	0.00260305	0.0239951	GO_biological_process
GO:0072277	domcke_Retinal_progenitor_and_Muller_glia_lineage	0.00045473	4.54734	12	2.6389	0.0012	0.00260649	0.0240101	GO_biological_process
GO:1903860	domcke_Retinal_progenitor_and_Muller_glia_lineage	0.00057812	5.78119	14	2.42165	0.0014	0.00261892	0.0241077	GO_biological_process
GO:0009996	domcke_Retinal_progenitor_and_Muller_glia_lineage	0.00097747	9.77469	20	2.0461	0.002	0.00268074	0.0246594	GO_biological_process
GO:0035912	domcke_Retinal_progenitor_and_Muller_glia_lineage	0.00070857	7.08568	16	2.25807	0.0016	0.00269426	0.0247665	GO_biological_process
GO:0044843	domcke_Retinal_progenitor_and_Muller_glia_lineage	0.012638	126.38	159	1.25811	0.0159	0.00271485	0.0249265	GO_biological_process
GO:0045785	domcke_Retinal_progenitor_and_Muller_glia_lineage	0.0460241	460.241	520	1.12984	0.052	0.00271546	0.0249265	GO_biological_process
GO:1900147	domcke_Retinal_progenitor_and_Muller_glia_lineage	0.00023198	2.31976	8	3.44863	0.0008	0.0027216	0.0249654	GO_biological_process
GO:0045939	domcke_Retinal_progenitor_and_Muller_glia_lineage	0.00334081	33.4081	51	1.52657	0.0051	0.00272465	0.024976	GO_biological_process
GO:0060363	domcke_Retinal_progenitor_and_Muller_glia_lineage	0.00215677	21.5677	36	1.66916	0.0036	0.00273369	0.0250414	GO_biological_process
GO:0071372	domcke_Retinal_progenitor_and_Muller_glia_lineage	0.00278286	27.8286	44	1.5811	0.0044	0.00275301	0.0252008	GO_biological_process
GO:0098989	domcke_Retinal_progenitor_and_Muller_glia_lineage	0.00023246	2.32457	8	3.4415	0.0008	0.0027556	0.0252069	GO_biological_process
GO:0045600	domcke_Retinal_progenitor_and_Muller_glia_lineage	0.00780266	78.0266	104	1.33288	0.0104	0.00276273	0.0252403	GO_biological_process
GO:0060148	domcke_Retinal_progenitor_and_Muller_glia_lineage	0.0023906	23.906	39	1.63139	0.0039	0.00276308	0.0252403	GO_biological_process
GO:0010635	domcke_Retinal_progenitor_and_Muller_glia_lineage	0.00155403	15.5403	28	1.80176	0.0028	0.00276632	0.0252522	GO_biological_process
GO:0030216	domcke_Retinal_progenitor_and_Muller_glia_lineage	0.0103386	103.386	133	1.28645	0.0133	0.00277116	0.0252789	GO_biological_process
GO:0030195	domcke_Retinal_progenitor_and_Muller_glia_lineage	0.00318344	31.8344	49	1.53922	0.0049	0.00278237	0.0253517	GO_biological_process
GO:0090101	domcke_Retinal_progenitor_and_Muller_glia_lineage	0.0139888	139.888	174	1.24385	0.0174	0.002783	0.0253517	GO_biological_process
GO:1901017	domcke_Retinal_progenitor_and_Muller_glia_lineage	0.00177858	17.7858	31	1.74297	0.0031	0.00278499	0.0253523	GO_biological_process
GO:2000687	domcke_Retinal_progenitor_and_Muller_glia_lineage	0.0003993	3.993	11	2.75482	0.0011	0.00279666	0.0254409	GO_biological_process
GO:0031641	domcke_Retinal_progenitor_and_Muller_glia_lineage	0.00516065	51.6065	73	1.41455	0.0073	0.0028107	0.0255509	GO_biological_process
GO:0097168	domcke_Retinal_progenitor_and_Muller_glia_lineage	0.00023329	2.33288	8	3.42923	0.0008	0.00281521	0.0255743	GO_biological_process
GO:0032621	domcke_Retinal_progenitor_and_Muller_glia_lineage	9.41e-05	0.941039	5	5.31328	0.0005	0.00283154	0.025699	GO_biological_process
GO:0051593	domcke_Retinal_progenitor_and_Muller_glia_lineage	0.00155679	15.5679	28	1.79857	0.0028	0.00283332	0.025699	GO_biological_process
GO:0055017	domcke_Retinal_progenitor_and_Muller_glia_lineage	0.00424642	42.4641	62	1.46006	0.0062	0.0028348	0.025699	GO_biological_process
GO:1902732	domcke_Retinal_progenitor_and_Muller_glia_lineage	0.00028705	2.87049	9	3.13535	0.0009	0.00285679	0.0258804	GO_biological_process
GO:0044764	domcke_Retinal_progenitor_and_Muller_glia_lineage	0.0474767	474.767	535	1.12687	0.0535	0.00286688	0.0259539	GO_biological_process
GO:1903800	domcke_Retinal_progenitor_and_Muller_glia_lineage	0.00112392	11.2392	22	1.95743	0.0022	0.00288084	0.0260624	GO_biological_process
GO:0035313	domcke_Retinal_progenitor_and_Muller_glia_lineage	0.00126687	12.6687	24	1.89444	0.0024	0.00288821	0.0261111	GO_biological_process
GO:0007352	domcke_Retinal_progenitor_and_Muller_glia_lineage	0.00098457	9.84573	20	2.03134	0.002	0.00290256	0.0262056	GO_biological_process
GO:0045764	domcke_Retinal_progenitor_and_Muller_glia_lineage	0.00013722	1.37225	6	4.37239	0.0006	0.00290265	0.0262056	GO_biological_process
GO:0040016	domcke_Retinal_progenitor_and_Muller_glia_lineage	0.00091597	9.15968	19	2.07431	0.0019	0.00291313	0.0262822	GO_biological_process
GO:0060033	domcke_Retinal_progenitor_and_Muller_glia_lineage	0.00091618	9.16175	19	2.07384	0.0019	0.00292013	0.0263272	GO_biological_process
GO:0036295	domcke_Retinal_progenitor_and_Muller_glia_lineage	0.00091698	9.1698	19	2.07202	0.0019	0.00294742	0.0265551	GO_biological_process
GO:2001054	domcke_Retinal_progenitor_and_Muller_glia_lineage	0.00232374	23.2373	38	1.6353	0.0038	0.00298053	0.0268349	GO_biological_process
GO:0003401	domcke_Retinal_progenitor_and_Muller_glia_lineage	0.00653338	65.3338	89	1.36224	0.0089	0.00300711	0.0270558	GO_biological_process
GO:0015949	domcke_Retinal_progenitor_and_Muller_glia_lineage	0.00209302	20.9302	35	1.67222	0.0035	0.0030096	0.0270596	GO_biological_process
GO:0071899	domcke_Retinal_progenitor_and_Muller_glia_lineage	0.0002895	2.89503	9	3.10877	0.0009	0.00301907	0.0271135	GO_biological_process
GO:1901890	domcke_Retinal_progenitor_and_Muller_glia_lineage	0.00360233	36.0233	54	1.49903	0.0054	0.00301971	0.0271135	GO_biological_process
GO:0019220	domcke_Retinal_progenitor_and_Muller_glia_lineage	0.181404	1814.04	1921	1.05896	0.1921	0.00302541	0.0271286	GO_biological_process
GO:0001707	domcke_Retinal_progenitor_and_Muller_glia_lineage	0.0105433	105.433	135	1.28043	0.0135	0.0030282	0.0271286	GO_biological_process
GO:1903025	domcke_Retinal_progenitor_and_Muller_glia_lineage	0.00065199	6.51986	15	2.30066	0.0015	0.00302867	0.0271286	GO_biological_process
GO:0002069	domcke_Retinal_progenitor_and_Muller_glia_lineage	0.00112881	11.2881	22	1.94895	0.0022	0.00302965	0.0271286	GO_biological_process
GO:0045074	domcke_Retinal_progenitor_and_Muller_glia_lineage	0.0008512	8.51197	18	2.11467	0.0018	0.00303264	0.0271369	GO_biological_process
GO:0042219	domcke_Retinal_progenitor_and_Muller_glia_lineage	0.00256268	25.6268	41	1.59989	0.0041	0.00306494	0.0274072	GO_biological_process
GO:0043551	domcke_Retinal_progenitor_and_Muller_glia_lineage	0.00501258	50.1258	71	1.41644	0.0071	0.00307564	0.0274842	GO_biological_process
GO:0045608	domcke_Retinal_progenitor_and_Muller_glia_lineage	0.00046453	4.64532	12	2.58324	0.0012	0.00308476	0.027547	GO_biological_process
GO:0002726	domcke_Retinal_progenitor_and_Muller_glia_lineage	0.00164161	16.4161	29	1.76656	0.0029	0.00309667	0.0276345	GO_biological_process
GO:0003433	domcke_Retinal_progenitor_and_Muller_glia_lineage	0.00099164	9.91642	20	2.01686	0.002	0.00313836	0.0279876	GO_biological_process
GO:0030217	domcke_Retinal_progenitor_and_Muller_glia_lineage	0.0174696	174.696	212	1.21354	0.0212	0.00314881	0.0280618	GO_biological_process
GO:0071526	domcke_Retinal_progenitor_and_Muller_glia_lineage	0.00435179	43.5179	63	1.44768	0.0063	0.00317267	0.0282553	GO_biological_process
GO:1904589	domcke_Retinal_progenitor_and_Muller_glia_lineage	0.0200263	200.263	240	1.19842	0.024	0.003177	0.0282747	GO_biological_process
GO:0044702	domcke_Retinal_progenitor_and_Muller_glia_lineage	0.122913	1229.13	1320	1.07393	0.132	0.00318615	0.0283369	GO_biological_process
GO:0001553	domcke_Retinal_progenitor_and_Muller_glia_lineage	0.00106407	10.6407	21	1.97355	0.0021	0.00322137	0.0286308	GO_biological_process
GO:0042264	domcke_Retinal_progenitor_and_Muller_glia_lineage	0.00040709	4.07094	11	2.70208	0.0011	0.00322864	0.028676	GO_biological_process
GO:0060419	domcke_Retinal_progenitor_and_Muller_glia_lineage	0.00427283	42.7283	62	1.45103	0.0062	0.00323472	0.0287106	GO_biological_process
GO:0036302	domcke_Retinal_progenitor_and_Muller_glia_lineage	0.00164806	16.4806	29	1.75964	0.0029	0.00326692	0.028971	GO_biological_process
GO:0010770	domcke_Retinal_progenitor_and_Muller_glia_lineage	0.0209551	209.551	250	1.19303	0.025	0.00326946	0.028971	GO_biological_process
GO:0032288	domcke_Retinal_progenitor_and_Muller_glia_lineage	0.00281039	28.1039	44	1.56562	0.0044	0.00327067	0.028971	GO_biological_process
GO:0032916	domcke_Retinal_progenitor_and_Muller_glia_lineage	0.00034945	3.49453	10	2.86162	0.001	0.00327297	0.0289718	GO_biological_process
GO:0061153	domcke_Retinal_progenitor_and_Muller_glia_lineage	0.00040808	4.08076	11	2.69558	0.0011	0.00328662	0.0290731	GO_biological_process
GO:0014741	domcke_Retinal_progenitor_and_Muller_glia_lineage	0.00281149	28.1149	44	1.56501	0.0044	0.00329285	0.0291086	GO_biological_process
GO:0061183	domcke_Retinal_progenitor_and_Muller_glia_lineage	0.00040827	4.08266	11	2.69432	0.0011	0.00329795	0.0291341	GO_biological_process
GO:0033144	domcke_Retinal_progenitor_and_Muller_glia_lineage	0.0042774	42.774	62	1.44948	0.0062	0.00330867	0.0292092	GO_biological_process
GO:0043067	domcke_Retinal_progenitor_and_Muller_glia_lineage	0.144139	1441.39	1538	1.06703	0.1538	0.0033113	0.0292128	GO_biological_process
GO:0010894	domcke_Retinal_progenitor_and_Muller_glia_lineage	0.00329558	32.9558	50	1.51719	0.005	0.00333778	0.0294266	GO_biological_process
GO:2000311	domcke_Retinal_progenitor_and_Muller_glia_lineage	0.00281513	28.1513	44	1.56298	0.0044	0.0033677	0.0296705	GO_biological_process
GO:0035116	domcke_Retinal_progenitor_and_Muller_glia_lineage	0.00647662	64.7662	88	1.35873	0.0088	0.00337335	0.0297004	GO_biological_process
GO:0060290	domcke_Retinal_progenitor_and_Muller_glia_lineage	0.00079265	7.92648	17	2.14471	0.0017	0.0033848	0.0297812	GO_biological_process
GO:1902262	domcke_Retinal_progenitor_and_Muller_glia_lineage	0.00035122	3.51218	10	2.84723	0.001	0.00338917	0.0297998	GO_biological_process
GO:0006665	domcke_Retinal_progenitor_and_Muller_glia_lineage	0.0140644	140.644	174	1.23717	0.0174	0.00340887	0.0299529	GO_biological_process
GO:0051049	domcke_Retinal_progenitor_and_Muller_glia_lineage	0.185861	1858.61	1965	1.05724	0.1965	0.00341215	0.0299617	GO_biological_process
GO:1905208	domcke_Retinal_progenitor_and_Muller_glia_lineage	0.0029778	29.778	46	1.54476	0.0046	0.00342546	0.0300585	GO_biological_process
GO:0071481	domcke_Retinal_progenitor_and_Muller_glia_lineage	0.0011412	11.412	22	1.9278	0.0022	0.0034355	0.0301265	GO_biological_process
GO:0060341	domcke_Retinal_progenitor_and_Muller_glia_lineage	0.0910974	910.974	990	1.08675	0.099	0.00347111	0.0304185	GO_biological_process
GO:0010941	domcke_Retinal_progenitor_and_Muller_glia_lineage	0.156378	1563.78	1663	1.06345	0.1663	0.00348431	0.0305138	GO_biological_process
GO:0033184	domcke_Retinal_progenitor_and_Muller_glia_lineage	0.00024183	2.41833	8	3.30806	0.0008	0.00348792	0.0305251	GO_biological_process
GO:0021934	domcke_Retinal_progenitor_and_Muller_glia_lineage	0.00066271	6.62712	15	2.26343	0.0015	0.003511	0.0307066	GO_biological_process
GO:0003222	domcke_Retinal_progenitor_and_Muller_glia_lineage	0.00219262	21.9262	36	1.64187	0.0036	0.00353121	0.0308629	GO_biological_process
GO:0086092	domcke_Retinal_progenitor_and_Muller_glia_lineage	0.00035381	3.53812	10	2.82636	0.001	0.00356587	0.0311451	GO_biological_process
GO:0072223	domcke_Retinal_progenitor_and_Muller_glia_lineage	0.00024283	2.42825	8	3.29455	0.0008	0.00357339	0.0311877	GO_biological_process
GO:2001242	domcke_Retinal_progenitor_and_Muller_glia_lineage	0.0105973	105.973	135	1.27391	0.0135	0.00357549	0.0311877	GO_biological_process
GO:0061045	domcke_Retinal_progenitor_and_Muller_glia_lineage	0.00666523	66.6523	90	1.35029	0.009	0.00360449	0.0314197	GO_biological_process
GO:0060415	domcke_Retinal_progenitor_and_Muller_glia_lineage	0.0127395	127.395	159	1.24808	0.0159	0.00361467	0.0314876	GO_biological_process
GO:0045683	domcke_Retinal_progenitor_and_Muller_glia_lineage	0.00258852	25.8852	41	1.58392	0.0041	0.00362239	0.031534	GO_biological_process
GO:0031223	domcke_Retinal_progenitor_and_Muller_glia_lineage	0.00298748	29.8748	46	1.53976	0.0046	0.00362835	0.0315649	GO_biological_process
GO:0010226	domcke_Retinal_progenitor_and_Muller_glia_lineage	0.00227457	22.7457	37	1.62668	0.0037	0.00363298	0.0315843	GO_biological_process
GO:0060414	domcke_Retinal_progenitor_and_Muller_glia_lineage	0.00086657	8.66569	18	2.07716	0.0018	0.00363694	0.0315979	GO_biological_process
GO:0060028	domcke_Retinal_progenitor_and_Muller_glia_lineage	0.0012192	12.192	23	1.88648	0.0023	0.00365403	0.0317254	GO_biological_process
GO:0060287	domcke_Retinal_progenitor_and_Muller_glia_lineage	0.0009363	9.36305	19	2.02925	0.0019	0.00366961	0.0318396	GO_biological_process
GO:0070304	domcke_Retinal_progenitor_and_Muller_glia_lineage	0.0188142	188.142	226	1.20122	0.0226	0.00369843	0.0320685	GO_biological_process
GO:0048845	domcke_Retinal_progenitor_and_Muller_glia_lineage	0.00196787	19.6787	33	1.67694	0.0033	0.0037121	0.0321658	GO_biological_process
GO:0000738	domcke_Retinal_progenitor_and_Muller_glia_lineage	0.00029905	2.99048	9	3.00955	0.0009	0.00372054	0.0322177	GO_biological_process
GO:0032793	domcke_Retinal_progenitor_and_Muller_glia_lineage	0.00259298	25.9298	41	1.58119	0.0041	0.003727	0.0322524	GO_biological_process
GO:1900273	domcke_Retinal_progenitor_and_Muller_glia_lineage	0.00220052	22.0052	36	1.63598	0.0036	0.00373132	0.0322685	GO_biological_process
GO:0061314	domcke_Retinal_progenitor_and_Muller_glia_lineage	0.001368	13.68	25	1.82749	0.0025	0.00376593	0.0325465	GO_biological_process
GO:0007010	domcke_Retinal_progenitor_and_Muller_glia_lineage	0.0916638	916.638	995	1.08549	0.0995	0.00379382	0.0327659	GO_biological_process
GO:0060251	domcke_Retinal_progenitor_and_Muller_glia_lineage	0.00348357	34.8357	52	1.49272	0.0052	0.00384265	0.0331635	GO_biological_process
GO:0071910	domcke_Retinal_progenitor_and_Muller_glia_lineage	0.00087137	8.7137	18	2.06571	0.0018	0.0038449	0.0331635	GO_biological_process
GO:0032092	domcke_Retinal_progenitor_and_Muller_glia_lineage	0.0106218	106.218	135	1.27097	0.0135	0.00385222	0.0332049	GO_biological_process
GO:1904262	domcke_Retinal_progenitor_and_Muller_glia_lineage	0.00137085	13.7085	25	1.82368	0.0025	0.0038638	0.0332748	GO_biological_process
GO:0002024	domcke_Retinal_progenitor_and_Muller_glia_lineage	0.00151885	15.1885	27	1.77766	0.0027	0.00386539	0.0332748	GO_biological_process
GO:2000725	domcke_Retinal_progenitor_and_Muller_glia_lineage	0.00574365	57.4365	79	1.37543	0.0079	0.00390416	0.0335865	GO_biological_process
GO:0070201	domcke_Retinal_progenitor_and_Muller_glia_lineage	0.0817782	817.783	892	1.09075	0.0892	0.00391057	0.0336196	GO_biological_process
GO:0021885	domcke_Retinal_progenitor_and_Muller_glia_lineage	0.0120526	120.526	151	1.25284	0.0151	0.0039186	0.0336619	GO_biological_process
GO:0009200	domcke_Retinal_progenitor_and_Muller_glia_lineage	0.00144626	14.4626	26	1.79774	0.0026	0.0039206	0.0336619	GO_biological_process
GO:1902869	domcke_Retinal_progenitor_and_Muller_glia_lineage	0.00047915	4.79153	12	2.50442	0.0012	0.00392811	0.0337043	GO_biological_process
GO:0021604	domcke_Retinal_progenitor_and_Muller_glia_lineage	0.00189951	18.995	32	1.68465	0.0032	0.00394963	0.0338669	GO_biological_process
GO:0060038	domcke_Retinal_progenitor_and_Muller_glia_lineage	0.00268193	26.8193	42	1.56604	0.0042	0.00395717	0.0338876	GO_biological_process
GO:0001582	domcke_Retinal_progenitor_and_Muller_glia_lineage	0.0001019	1.01901	5	4.90671	0.0005	0.00395721	0.0338876	GO_biological_process
GO:0010927	domcke_Retinal_progenitor_and_Muller_glia_lineage	0.0087788	87.788	114	1.29858	0.0114	0.00397902	0.0340522	GO_biological_process
GO:0048685	domcke_Retinal_progenitor_and_Muller_glia_lineage	6.3e-05	0.629972	4	6.34949	0.0004	0.00398475	0.034079	GO_biological_process
GO:0006220	domcke_Retinal_progenitor_and_Muller_glia_lineage	0.00332831	33.2831	50	1.50226	0.005	0.00400866	0.0342613	GO_biological_process
GO:0071371	domcke_Retinal_progenitor_and_Muller_glia_lineage	0.00341097	34.1097	51	1.49517	0.0051	0.00403517	0.0344654	GO_biological_process
GO:0072087	domcke_Retinal_progenitor_and_Muller_glia_lineage	0.00357465	35.7465	53	1.48266	0.0053	0.00403944	0.0344795	GO_biological_process
GO:0035881	domcke_Retinal_progenitor_and_Muller_glia_lineage	0.00073994	7.39944	16	2.16233	0.0016	0.00405348	0.0345769	GO_biological_process
GO:0003209	domcke_Retinal_progenitor_and_Muller_glia_lineage	0.00549837	54.9837	76	1.38223	0.0076	0.00406976	0.0346932	GO_biological_process
GO:1903727	domcke_Retinal_progenitor_and_Muller_glia_lineage	0.00465536	46.5536	66	1.41772	0.0066	0.00409116	0.0348531	GO_biological_process
GO:0060346	domcke_Retinal_progenitor_and_Muller_glia_lineage	0.00123157	12.3157	23	1.86754	0.0023	0.00411102	0.0349805	GO_biological_process
GO:0045577	domcke_Retinal_progenitor_and_Muller_glia_lineage	0.0030088	30.088	46	1.52885	0.0046	0.00411144	0.0349805	GO_biological_process
GO:0010595	domcke_Retinal_progenitor_and_Muller_glia_lineage	0.0129681	129.681	161	1.2415	0.0161	0.00413659	0.0351717	GO_biological_process
GO:1903242	domcke_Retinal_progenitor_and_Muller_glia_lineage	0.00160233	16.0233	28	1.74745	0.0028	0.00415399	0.0352677	GO_biological_process
GO:0003323	domcke_Retinal_progenitor_and_Muller_glia_lineage	0.00293009	29.3009	45	1.53579	0.0045	0.00415543	0.0352677	GO_biological_process
GO:0051174	domcke_Retinal_progenitor_and_Muller_glia_lineage	0.182788	1827.88	1931	1.05642	0.1931	0.00415593	0.0352677	GO_biological_process
GO:0048569	domcke_Retinal_progenitor_and_Muller_glia_lineage	0.00245247	24.5247	39	1.59023	0.0039	0.00417466	0.0354038	GO_biological_process
GO:0001947	domcke_Retinal_progenitor_and_Muller_glia_lineage	0.00670594	67.0594	90	1.34209	0.009	0.00421369	0.0357118	GO_biological_process
GO:0003143	domcke_Retinal_progenitor_and_Muller_glia_lineage	0.00739979	73.9979	98	1.32436	0.0098	0.00423475	0.0358671	GO_biological_process
GO:0030223	domcke_Retinal_progenitor_and_Muller_glia_lineage	0.00030613	3.0613	9	2.93993	0.0009	0.00431881	0.0365555	GO_biological_process
GO:0045210	domcke_Retinal_progenitor_and_Muller_glia_lineage	0.0001983	1.98302	7	3.52996	0.0007	0.00432838	0.036613	GO_biological_process
GO:0051788	domcke_Retinal_progenitor_and_Muller_glia_lineage	0.00123738	12.3738	23	1.85876	0.0023	0.00434177	0.0366885	GO_biological_process
GO:1905322	domcke_Retinal_progenitor_and_Muller_glia_lineage	0.00019843	1.98427	7	3.52774	0.0007	0.00434289	0.0366885	GO_biological_process
GO:1901861	domcke_Retinal_progenitor_and_Muller_glia_lineage	0.0209962	209.962	249	1.18593	0.0249	0.00434614	0.0366923	GO_biological_process
GO:0035701	domcke_Retinal_progenitor_and_Muller_glia_lineage	0.00088218	8.82176	18	2.04041	0.0018	0.00434905	0.0366933	GO_biological_process
GO:0014816	domcke_Retinal_progenitor_and_Muller_glia_lineage	0.00042407	4.24069	11	2.59392	0.0011	0.00435503	0.0367202	GO_biological_process
GO:0019058	domcke_Retinal_progenitor_and_Muller_glia_lineage	0.0207247	207.247	246	1.18699	0.0246	0.00438546	0.0369531	GO_biological_process
GO:0060997	domcke_Retinal_progenitor_and_Muller_glia_lineage	0.00246104	24.6104	39	1.58469	0.0039	0.00441189	0.037152	GO_biological_process
GO:0019934	domcke_Retinal_progenitor_and_Muller_glia_lineage	0.00176144	17.6144	30	1.70315	0.003	0.0044169	0.0371704	GO_biological_process
GO:0030073	domcke_Retinal_progenitor_and_Muller_glia_lineage	0.00526478	52.6478	73	1.38657	0.0073	0.00445161	0.0374182	GO_biological_process
GO:0060688	domcke_Retinal_progenitor_and_Muller_glia_lineage	0.0109371	109.371	138	1.26176	0.0138	0.00445204	0.0374182	GO_biological_process
GO:0051701	domcke_Retinal_progenitor_and_Muller_glia_lineage	0.012368	123.68	154	1.24515	0.0154	0.00446407	0.0374953	GO_biological_process
GO:0042666	domcke_Retinal_progenitor_and_Muller_glia_lineage	0.00015029	1.50289	6	3.9923	0.0006	0.00449323	0.0376444	GO_biological_process
GO:0097497	domcke_Retinal_progenitor_and_Muller_glia_lineage	0.00010506	1.0506	5	4.75917	0.0005	0.00449327	0.0376444	GO_biological_process
GO:1903444	domcke_Retinal_progenitor_and_Muller_glia_lineage	0.00010506	1.0506	5	4.75917	0.0005	0.00449327	0.0376444	GO_biological_process
GO:1903759	domcke_Retinal_progenitor_and_Muller_glia_lineage	0.00010506	1.0506	5	4.75917	0.0005	0.00449327	0.0376444	GO_biological_process
GO:0060268	domcke_Retinal_progenitor_and_Muller_glia_lineage	0.00074873	7.48731	16	2.13695	0.0016	0.00452136	0.0378508	GO_biological_process
GO:0018377	domcke_Retinal_progenitor_and_Muller_glia_lineage	0.00036634	3.66341	10	2.7297	0.001	0.00452452	0.0378508	GO_biological_process
GO:0042637	domcke_Retinal_progenitor_and_Muller_glia_lineage	0.00030844	3.08441	9	2.9179	0.0009	0.00452943	0.0378508	GO_biological_process
GO:1903701	domcke_Retinal_progenitor_and_Muller_glia_lineage	0.00030844	3.08441	9	2.9179	0.0009	0.00452943	0.0378508	GO_biological_process
GO:0015833	domcke_Retinal_progenitor_and_Muller_glia_lineage	0.00785554	78.5554	103	1.31118	0.0103	0.00455036	0.0379681	GO_biological_process
GO:0036035	domcke_Retinal_progenitor_and_Muller_glia_lineage	0.0011699	11.699	22	1.8805	0.0022	0.00455388	0.0379681	GO_biological_process
GO:0002085	domcke_Retinal_progenitor_and_Muller_glia_lineage	0.00048845	4.88452	12	2.45674	0.0012	0.00455444	0.0379681	GO_biological_process
GO:1904784	domcke_Retinal_progenitor_and_Muller_glia_lineage	0.00020022	2.00216	7	3.49622	0.0007	0.00455502	0.0379681	GO_biological_process
GO:0061439	domcke_Retinal_progenitor_and_Muller_glia_lineage	0.00146443	14.6443	26	1.77543	0.0026	0.00458195	0.0381684	GO_biological_process
GO:0001550	domcke_Retinal_progenitor_and_Muller_glia_lineage	0.00042729	4.27289	11	2.57437	0.0011	0.00460025	0.0382966	GO_biological_process
GO:1901992	domcke_Retinal_progenitor_and_Muller_glia_lineage	0.00655745	65.5745	88	1.34198	0.0088	0.00461671	0.0384093	GO_biological_process
GO:0071300	domcke_Retinal_progenitor_and_Muller_glia_lineage	0.0103273	103.273	131	1.26849	0.0131	0.00462237	0.0384199	GO_biological_process
GO:0045879	domcke_Retinal_progenitor_and_Muller_glia_lineage	0.00319141	31.9141	48	1.50404	0.0048	0.00462384	0.0384199	GO_biological_process
GO:0007638	domcke_Retinal_progenitor_and_Muller_glia_lineage	0.00376619	37.6619	55	1.46036	0.0055	0.00464912	0.0386056	GO_biological_process
GO:0031214	domcke_Retinal_progenitor_and_Muller_glia_lineage	0.00882897	88.2896	114	1.2912	0.0114	0.00469229	0.038938	GO_biological_process
GO:0044828	domcke_Retinal_progenitor_and_Muller_glia_lineage	0.00068467	6.84668	15	2.19084	0.0015	0.00469507	0.038938	GO_biological_process
GO:0045684	domcke_Retinal_progenitor_and_Muller_glia_lineage	0.00418325	41.8325	60	1.43429	0.006	0.00470046	0.0389581	GO_biological_process
GO:2001224	domcke_Retinal_progenitor_and_Muller_glia_lineage	0.00327668	32.7668	49	1.49541	0.0049	0.00472258	0.0391168	GO_biological_process
GO:0048634	domcke_Retinal_progenitor_and_Muller_glia_lineage	0.0205764	205.764	244	1.18582	0.0244	0.00472789	0.0391361	GO_biological_process
GO:0071822	domcke_Retinal_progenitor_and_Muller_glia_lineage	0.109969	1099.69	1182	1.07485	0.1182	0.00477892	0.0395336	GO_biological_process
GO:2000726	domcke_Retinal_progenitor_and_Muller_glia_lineage	0.00215902	21.5902	35	1.6211	0.0035	0.0047977	0.039664	GO_biological_process
GO:1902533	domcke_Retinal_progenitor_and_Muller_glia_lineage	0.10088	1008.8	1088	1.07851	0.1088	0.00482337	0.0398511	GO_biological_process
GO:0006221	domcke_Retinal_progenitor_and_Muller_glia_lineage	0.0028756	28.756	44	1.53012	0.0044	0.00484043	0.039967	GO_biological_process
GO:0033151	domcke_Retinal_progenitor_and_Muller_glia_lineage	0.0016978	16.9779	29	1.7081	0.0029	0.0048641	0.0401264	GO_biological_process
GO:0018197	domcke_Retinal_progenitor_and_Muller_glia_lineage	0.00043063	4.30627	11	2.55442	0.0011	0.00486584	0.0401264	GO_biological_process
GO:0044328	domcke_Retinal_progenitor_and_Muller_glia_lineage	0.00037072	3.70718	10	2.69747	0.001	0.00490345	0.0403592	GO_biological_process
GO:0044329	domcke_Retinal_progenitor_and_Muller_glia_lineage	0.00037072	3.70718	10	2.69747	0.001	0.00490345	0.0403592	GO_biological_process
GO:0044330	domcke_Retinal_progenitor_and_Muller_glia_lineage	0.00037072	3.70718	10	2.69747	0.001	0.00490345	0.0403592	GO_biological_process
GO:0090317	domcke_Retinal_progenitor_and_Muller_glia_lineage	0.00910717	91.0717	117	1.2847	0.0117	0.00490635	0.0403592	GO_biological_process
GO:0008057	domcke_Retinal_progenitor_and_Muller_glia_lineage	6.69e-05	0.66887	4	5.98024	0.0004	0.00491226	0.0403825	GO_biological_process
GO:0050804	domcke_Retinal_progenitor_and_Muller_glia_lineage	0.0452979	452.979	508	1.12146	0.0508	0.0049233	0.0404148	GO_biological_process
GO:2000382	domcke_Retinal_progenitor_and_Muller_glia_lineage	0.00043135	4.31353	11	2.55011	0.0011	0.00492522	0.0404148	GO_biological_process
GO:0042492	domcke_Retinal_progenitor_and_Muller_glia_lineage	0.00010742	1.07417	5	4.65477	0.0005	0.00492541	0.0404148	GO_biological_process
GO:0072033	domcke_Retinal_progenitor_and_Muller_glia_lineage	0.00177592	17.7592	30	1.68927	0.003	0.00493224	0.0404456	GO_biological_process
GO:0060732	domcke_Retinal_progenitor_and_Muller_glia_lineage	0.0015484	15.484	27	1.74374	0.0027	0.00494024	0.0404859	GO_biological_process
GO:0021932	domcke_Retinal_progenitor_and_Muller_glia_lineage	0.00185331	18.5331	31	1.67269	0.0031	0.00495676	0.040596	GO_biological_process
GO:0016202	domcke_Retinal_progenitor_and_Muller_glia_lineage	0.0203259	203.259	241	1.18568	0.0241	0.00498733	0.040734	GO_biological_process
GO:0045924	domcke_Retinal_progenitor_and_Muller_glia_lineage	0.00117946	11.7946	22	1.86525	0.0022	0.00498757	0.040734	GO_biological_process
GO:0044345	domcke_Retinal_progenitor_and_Muller_glia_lineage	0.00020369	2.0369	7	3.4366	0.0007	0.00498911	0.040734	GO_biological_process
GO:0090246	domcke_Retinal_progenitor_and_Muller_glia_lineage	0.00020369	2.0369	7	3.4366	0.0007	0.00498911	0.040734	GO_biological_process
GO:2000080	domcke_Retinal_progenitor_and_Muller_glia_lineage	0.00020369	2.0369	7	3.4366	0.0007	0.00498911	0.040734	GO_biological_process
GO:0046467	domcke_Retinal_progenitor_and_Muller_glia_lineage	0.0118732	118.732	148	1.24651	0.0148	0.00502724	0.0410085	GO_biological_process
GO:0003351	domcke_Retinal_progenitor_and_Muller_glia_lineage	0.00193242	19.3242	32	1.65595	0.0032	0.00502896	0.0410085	GO_biological_process
GO:1901877	domcke_Retinal_progenitor_and_Muller_glia_lineage	0.00037273	3.72729	10	2.68291	0.001	0.00508574	0.0414458	GO_biological_process
GO:0060325	domcke_Retinal_progenitor_and_Muller_glia_lineage	0.00420214	42.0214	60	1.42785	0.006	0.00514394	0.0418941	GO_biological_process
GO:0021546	domcke_Retinal_progenitor_and_Muller_glia_lineage	0.00089792	8.97923	18	2.00463	0.0018	0.00518003	0.0421619	GO_biological_process
GO:0010810	domcke_Retinal_progenitor_and_Muller_glia_lineage	0.0253373	253.373	295	1.16429	0.0295	0.00520014	0.0422994	GO_biological_process
GO:0035645	domcke_Retinal_progenitor_and_Muller_glia_lineage	0.00031547	3.15466	9	2.85292	0.0009	0.0052191	0.0424143	GO_biological_process
GO:0006212	domcke_Retinal_progenitor_and_Muller_glia_lineage	0.00069299	6.92988	15	2.16454	0.0015	0.00522071	0.0424143	GO_biological_process
GO:0042759	domcke_Retinal_progenitor_and_Muller_glia_lineage	0.00111327	11.1327	21	1.88633	0.0021	0.00529295	0.0429746	GO_biological_process
GO:0051639	domcke_Retinal_progenitor_and_Muller_glia_lineage	0.00178612	17.8611	30	1.67962	0.003	0.00532491	0.0432073	GO_biological_process
GO:0030238	domcke_Retinal_progenitor_and_Muller_glia_lineage	0.00289286	28.9286	44	1.52098	0.0044	0.00535012	0.0433635	GO_biological_process
GO:0048749	domcke_Retinal_progenitor_and_Muller_glia_lineage	0.00043637	4.36367	11	2.52082	0.0011	0.00535075	0.0433635	GO_biological_process
GO:0055013	domcke_Retinal_progenitor_and_Muller_glia_lineage	0.0065105	65.105	87	1.3363	0.0087	0.00535773	0.0433933	GO_biological_process
GO:0060180	domcke_Retinal_progenitor_and_Muller_glia_lineage	0.00118804	11.8804	22	1.85179	0.0022	0.00540523	0.0437511	GO_biological_process
GO:0060306	domcke_Retinal_progenitor_and_Muller_glia_lineage	0.00379676	37.9676	55	1.4486	0.0055	0.00542182	0.0438583	GO_biological_process
GO:0060023	domcke_Retinal_progenitor_and_Muller_glia_lineage	0.00090233	9.02334	18	1.99483	0.0018	0.0054348	0.0439363	GO_biological_process
GO:0072109	domcke_Retinal_progenitor_and_Muller_glia_lineage	0.00043762	4.37624	11	2.51357	0.0011	0.00546194	0.0441286	GO_biological_process
GO:0051798	domcke_Retinal_progenitor_and_Muller_glia_lineage	0.00171299	17.1299	29	1.69295	0.0029	0.00546644	0.0441378	GO_biological_process
GO:2001111	domcke_Retinal_progenitor_and_Muller_glia_lineage	0.00069765	6.9765	15	2.15008	0.0015	0.00553547	0.0446677	GO_biological_process
GO:0070857	domcke_Retinal_progenitor_and_Muller_glia_lineage	0.0014125	14.125	25	1.76991	0.0025	0.00555033	0.0447602	GO_biological_process
GO:0090276	domcke_Retinal_progenitor_and_Muller_glia_lineage	0.0258393	258.393	300	1.16102	0.03	0.00557662	0.0449446	GO_biological_process
GO:0050773	domcke_Retinal_progenitor_and_Muller_glia_lineage	0.0219488	219.488	258	1.17546	0.0258	0.00559709	0.045082	GO_biological_process
GO:0060837	domcke_Retinal_progenitor_and_Muller_glia_lineage	0.00133926	13.3926	24	1.79204	0.0024	0.00560736	0.045137	GO_biological_process
GO:0003230	domcke_Retinal_progenitor_and_Muller_glia_lineage	0.00609225	60.9225	82	1.34597	0.0082	0.00563463	0.0453288	GO_biological_process
GO:0061440	domcke_Retinal_progenitor_and_Muller_glia_lineage	0.00330998	33.0998	49	1.48037	0.0049	0.00565167	0.0454381	GO_biological_process
GO:0097475	domcke_Retinal_progenitor_and_Muller_glia_lineage	0.00187145	18.7145	31	1.65647	0.0031	0.00565884	0.0454679	GO_biological_process
GO:1902613	domcke_Retinal_progenitor_and_Muller_glia_lineage	0.00011134	1.11339	5	4.4908	0.0005	0.00570859	0.0458396	GO_biological_process
GO:0032006	domcke_Retinal_progenitor_and_Muller_glia_lineage	0.00924497	92.4497	118	1.27637	0.0118	0.00573084	0.0459901	GO_biological_process
GO:0060394	domcke_Retinal_progenitor_and_Muller_glia_lineage	0.00202896	20.2896	33	1.62645	0.0033	0.00574294	0.0460117	GO_biological_process
GO:0045977	domcke_Retinal_progenitor_and_Muller_glia_lineage	0.00026345	2.63454	8	3.03658	0.0008	0.00574752	0.0460117	GO_biological_process
GO:0061106	domcke_Retinal_progenitor_and_Muller_glia_lineage	0.00026345	2.63454	8	3.03658	0.0008	0.00574752	0.0460117	GO_biological_process
GO:2000227	domcke_Retinal_progenitor_and_Muller_glia_lineage	0.00026345	2.63454	8	3.03658	0.0008	0.00574752	0.0460117	GO_biological_process
GO:1905332	domcke_Retinal_progenitor_and_Muller_glia_lineage	0.00541147	54.1147	74	1.36746	0.0074	0.00576135	0.0460917	GO_biological_process
GO:0035970	domcke_Retinal_progenitor_and_Muller_glia_lineage	0.00164358	16.4358	28	1.70359	0.0028	0.00576453	0.0460917	GO_biological_process
GO:0048193	domcke_Retinal_progenitor_and_Muller_glia_lineage	0.0266961	266.961	309	1.15747	0.0309	0.00577811	0.0461633	GO_biological_process
GO:0070129	domcke_Retinal_progenitor_and_Muller_glia_lineage	0.00063419	6.34191	14	2.20754	0.0014	0.0057805	0.0461633	GO_biological_process
GO:0042481	domcke_Retinal_progenitor_and_Muller_glia_lineage	0.0045648	45.648	64	1.40203	0.0064	0.0058213	0.0464608	GO_biological_process
GO:0032466	domcke_Retinal_progenitor_and_Muller_glia_lineage	0.00063485	6.34848	14	2.20525	0.0014	0.00583044	0.0464914	GO_biological_process
