## Supplementary Tables for "Leveraging single-cell ATAC-seq to identify disease-critical fetal and adult brain cell types" (part 2 of 3)

### Sheet: S12A. GREAT (continued)
Gene ontology ID	Cell-type name (fetal ATAC)	Binom_Genome_Fraction	Binom_Expected	Binom_Observed_Region_Hits	Binom_Fold_Enrichment	Binom_Region_Set_Coverage	Binom_Raw_PValue	Binom_Adjp_BH	type
GO:0090084	domcke_Retinal_progenitor_and_Muller_glia_lineage	0.00105117	10.5117	20	1.90265	0.002	0.0058322	0.0464914	GO_biological_process
GO:0035907	domcke_Retinal_progenitor_and_Muller_glia_lineage	0.00077001	7.70006	16	2.07791	0.0016	0.00583851	0.0465134	GO_biological_process
GO:0009913	domcke_Retinal_progenitor_and_Muller_glia_lineage	0.016094	160.94	194	1.20542	0.0194	0.00585806	0.0466258	GO_biological_process
GO:1905314	domcke_Retinal_progenitor_and_Muller_glia_lineage	0.00298998	29.8998	45	1.50503	0.0045	0.0058597	0.0466258	GO_biological_process
GO:0045926	domcke_Retinal_progenitor_and_Muller_glia_lineage	0.0266124	266.125	308	1.15735	0.0308	0.0058778	0.0467415	GO_biological_process
GO:2000310	domcke_Retinal_progenitor_and_Muller_glia_lineage	0.00340165	34.0165	50	1.46988	0.005	0.00594204	0.0472237	GO_biological_process
GO:0045071	domcke_Retinal_progenitor_and_Muller_glia_lineage	0.00275078	27.5078	42	1.52684	0.0042	0.00598869	0.0475657	GO_biological_process
GO:0045578	domcke_Retinal_progenitor_and_Muller_glia_lineage	0.00084204	8.42036	17	2.01892	0.0017	0.00603605	0.0479129	GO_biological_process
GO:0051046	domcke_Retinal_progenitor_and_Muller_glia_lineage	0.0774723	774.723	843	1.08813	0.0843	0.00607502	0.0481664	GO_biological_process
GO:0043393	domcke_Retinal_progenitor_and_Muller_glia_lineage	0.0214356	214.356	252	1.17562	0.0252	0.0060753	0.0481664	GO_biological_process
GO:0018410	domcke_Retinal_progenitor_and_Muller_glia_lineage	0.0115836	115.836	144	1.24314	0.0144	0.00608248	0.0481942	GO_biological_process
GO:0072038	domcke_Retinal_progenitor_and_Muller_glia_lineage	0.00026627	2.6627	8	3.00447	0.0008	0.00610856	0.0483717	GO_biological_process
GO:0048690	domcke_Retinal_progenitor_and_Muller_glia_lineage	0.00077403	7.74027	16	2.06711	0.0016	0.00611925	0.0484271	GO_biological_process
GO:0019935	domcke_Retinal_progenitor_and_Muller_glia_lineage	0.00812146	81.2146	105	1.29287	0.0105	0.00618034	0.0488812	GO_biological_process
GO:0000060	domcke_Retinal_progenitor_and_Muller_glia_lineage	0.00251507	25.1507	39	1.55065	0.0039	0.00618602	0.0488967	GO_biological_process
GO:0051489	domcke_Retinal_progenitor_and_Muller_glia_lineage	0.00689701	68.9701	91	1.31941	0.0091	0.00619266	0.0489198	GO_biological_process
GO:0002300	domcke_Retinal_progenitor_and_Muller_glia_lineage	3.66e-05	0.365674	3	8.20404	0.0003	0.00620921	0.049021	GO_biological_process
GO:2000340	domcke_Retinal_progenitor_and_Muller_glia_lineage	0.00011372	1.13725	5	4.39658	0.0005	0.00622578	0.0491224	GO_biological_process
GO:0036296	domcke_Retinal_progenitor_and_Muller_glia_lineage	0.00165484	16.5484	28	1.69201	0.0028	0.00628479	0.0495582	GO_biological_process
GO:0030198	domcke_Stromal_cell_lineage	0.0325362	325.362	861	2.64629	0.0861	3.29e-140	4.32e-136	GO_biological_process
GO:0043062	domcke_Stromal_cell_lineage	0.032589	325.89	861	2.642	0.0861	8.08e-140	5.31e-136	GO_biological_process
GO:0048518	domcke_Stromal_cell_lineage	0.4848	4848	5992	1.23597	0.5992	1.22e-116	5.35e-113	GO_biological_process
GO:0048522	domcke_Stromal_cell_lineage	0.452876	4528.76	5650	1.24758	0.565	6.29e-112	2.07e-108	GO_biological_process
GO:0032502	domcke_Stromal_cell_lineage	0.523096	5230.96	6331	1.21029	0.6331	2.57e-109	6.76e-106	GO_biological_process
GO:0044767	domcke_Stromal_cell_lineage	0.51889	5188.9	6279	1.21008	0.6279	3.7e-107	8.1e-104	GO_biological_process
GO:0001568	domcke_Stromal_cell_lineage	0.0653427	653.427	1249	1.91146	0.1249	1.51e-103	2.84e-100	GO_biological_process
GO:0001944	domcke_Stromal_cell_lineage	0.0673542	673.542	1273	1.89001	0.1273	1.68e-102	2.76e-99	GO_biological_process
GO:0007275	domcke_Stromal_cell_lineage	0.480189	4801.89	5865	1.2214	0.5865	7.08e-101	1.03e-97	GO_biological_process
GO:0050896	domcke_Stromal_cell_lineage	0.582894	5828.94	6861	1.17706	0.6861	1.44e-100	1.9e-97	GO_biological_process
GO:0072358	domcke_Stromal_cell_lineage	0.0689379	689.38	1287	1.8669	0.1287	2.99e-100	3.57e-97	GO_biological_process
GO:0048856	domcke_Stromal_cell_lineage	0.501363	5013.63	6066	1.2099	0.6066	2.59e-99	2.84e-96	GO_biological_process
GO:0044707	domcke_Stromal_cell_lineage	0.529691	5296.91	6335	1.19598	0.6335	8.84e-98	8.94e-95	GO_biological_process
GO:0044699	domcke_Stromal_cell_lineage	0.831676	8316.76	9039	1.08684	0.9039	3e-95	2.81e-92	GO_biological_process
GO:0009653	domcke_Stromal_cell_lineage	0.25222	2522.2	3450	1.36786	0.345	7.38e-95	6.47e-92	GO_biological_process
GO:0072359	domcke_Stromal_cell_lineage	0.11077	1107.7	1793	1.61867	0.1793	1.62e-91	1.33e-88	GO_biological_process
GO:0009987	domcke_Stromal_cell_lineage	0.881965	8819.65	9416	1.06762	0.9416	2.59e-91	2e-88	GO_biological_process
GO:0048731	domcke_Stromal_cell_lineage	0.437634	4376.34	5381	1.22957	0.5381	1.65e-90	1.21e-87	GO_biological_process
GO:0048513	domcke_Stromal_cell_lineage	0.316053	3160.53	4116	1.30231	0.4116	5.32e-90	3.68e-87	GO_biological_process
GO:0065007	domcke_Stromal_cell_lineage	0.781537	7815.37	8599	1.10027	0.8599	7.99e-89	5.25e-86	GO_biological_process
GO:0051716	domcke_Stromal_cell_lineage	0.495772	4957.72	5949	1.19995	0.5949	3.66e-88	2.29e-85	GO_biological_process
GO:0009888	domcke_Stromal_cell_lineage	0.183238	1832.38	2634	1.43748	0.2634	5.4e-87	3.23e-84	GO_biological_process
GO:0050789	domcke_Stromal_cell_lineage	0.758229	7582.29	8388	1.10626	0.8388	2.14e-86	1.22e-83	GO_biological_process
GO:0050793	domcke_Stromal_cell_lineage	0.27889	2788.9	3687	1.32203	0.3687	1.12e-84	6.16e-82	GO_biological_process
GO:0044763	domcke_Stromal_cell_lineage	0.72448	7244.81	8080	1.11528	0.808	5.21e-84	2.74e-81	GO_biological_process
GO:0048519	domcke_Stromal_cell_lineage	0.431208	4312.08	5277	1.22377	0.5277	8.2e-84	4.15e-81	GO_biological_process
GO:0048523	domcke_Stromal_cell_lineage	0.409612	4096.12	5055	1.23409	0.5055	1.78e-83	8.65e-81	GO_biological_process
GO:0048514	domcke_Stromal_cell_lineage	0.0548427	548.427	1038	1.89269	0.1038	6.68e-83	3.13e-80	GO_biological_process
GO:0032501	domcke_Stromal_cell_lineage	0.576425	5764.25	6699	1.16216	0.6699	4.3e-82	1.95e-79	GO_biological_process
GO:0051239	domcke_Stromal_cell_lineage	0.310323	3103.24	3997	1.28801	0.3997	7.84e-80	3.43e-77	GO_biological_process
GO:0050794	domcke_Stromal_cell_lineage	0.735832	7358.32	8155	1.10827	0.8155	9.26e-79	3.93e-76	GO_biological_process
GO:0048583	domcke_Stromal_cell_lineage	0.357411	3574.11	4477	1.25262	0.4477	4.5e-77	1.85e-74	GO_biological_process
GO:0009893	domcke_Stromal_cell_lineage	0.311812	3118.12	3990	1.27962	0.399	5.54e-76	2.21e-73	GO_biological_process
GO:0009966	domcke_Stromal_cell_lineage	0.295875	2958.75	3810	1.28771	0.381	2.5e-74	9.66e-72	GO_biological_process
GO:0031325	domcke_Stromal_cell_lineage	0.292741	2927.41	3774	1.2892	0.3774	6.32e-74	2.38e-71	GO_biological_process
GO:0001501	domcke_Stromal_cell_lineage	0.0647178	647.178	1138	1.7584	0.1138	9.05e-74	3.31e-71	GO_biological_process
GO:0030334	domcke_Stromal_cell_lineage	0.0947969	947.969	1520	1.60343	0.152	1.45e-73	5.14e-71	GO_biological_process
GO:0010604	domcke_Stromal_cell_lineage	0.297712	2977.12	3816	1.28178	0.3816	4.43e-72	1.53e-69	GO_biological_process
GO:2000145	domcke_Stromal_cell_lineage	0.0990859	990.859	1548	1.56228	0.1548	6.66e-68	2.24e-65	GO_biological_process
GO:0006950	domcke_Stromal_cell_lineage	0.251887	2518.87	3292	1.30693	0.3292	3.23e-67	1.06e-64	GO_biological_process
GO:2000026	domcke_Stromal_cell_lineage	0.230592	2305.92	3052	1.32355	0.3052	4.55e-66	1.46e-63	GO_biological_process
GO:0040012	domcke_Stromal_cell_lineage	0.105892	1058.92	1621	1.5308	0.1621	9.11e-66	2.85e-63	GO_biological_process
GO:0051270	domcke_Stromal_cell_lineage	0.107636	1076.37	1640	1.52365	0.164	2.51e-65	7.68e-63	GO_biological_process
GO:0048646	domcke_Stromal_cell_lineage	0.107176	1071.76	1634	1.5246	0.1634	3.11e-65	9.3e-63	GO_biological_process
GO:0009887	domcke_Stromal_cell_lineage	0.12143	1214.3	1804	1.48563	0.1804	4.24e-65	1.24e-62	GO_biological_process
GO:0007165	domcke_Stromal_cell_lineage	0.407069	4070.69	4908	1.20569	0.4908	2.48e-64	7.09e-62	GO_biological_process
GO:0048869	domcke_Stromal_cell_lineage	0.378523	3785.23	4580	1.20997	0.458	2.77e-59	7.74e-57	GO_biological_process
GO:0022603	domcke_Stromal_cell_lineage	0.122121	1221.21	1781	1.45839	0.1781	6.25e-59	1.71e-56	GO_biological_process
GO:0035295	domcke_Stromal_cell_lineage	0.0816517	816.517	1292	1.58233	0.1292	1.09e-58	2.93e-56	GO_biological_process
GO:0070887	domcke_Stromal_cell_lineage	0.239385	2393.85	3099	1.29456	0.3099	3.73e-58	9.81e-56	GO_biological_process
GO:0023051	domcke_Stromal_cell_lineage	0.33239	3323.9	4091	1.23078	0.4091	5.7e-58	1.47e-55	GO_biological_process
GO:0010646	domcke_Stromal_cell_lineage	0.328282	3282.82	4045	1.23217	0.4045	1.49e-57	3.76e-55	GO_biological_process
GO:0030154	domcke_Stromal_cell_lineage	0.373699	3736.99	4509	1.20659	0.4509	2.69e-56	6.67e-54	GO_biological_process
GO:0042127	domcke_Stromal_cell_lineage	0.17396	1739.6	2361	1.35721	0.2361	5.56e-56	1.35e-53	GO_biological_process
GO:0030335	domcke_Stromal_cell_lineage	0.0536916	536.916	926	1.72467	0.0926	5.7e-56	1.36e-53	GO_biological_process
GO:0071704	domcke_Stromal_cell_lineage	0.652698	6526.98	7261	1.11246	0.7261	7.08e-56	1.66e-53	GO_biological_process
GO:0008152	domcke_Stromal_cell_lineage	0.665811	6658.11	7383	1.10887	0.7383	1.05e-55	2.4e-53	GO_biological_process
GO:0007154	domcke_Stromal_cell_lineage	0.446529	4465.29	5248	1.17529	0.5248	1.06e-55	2.4e-53	GO_biological_process
GO:0032963	domcke_Stromal_cell_lineage	0.00753703	75.3703	246	3.26388	0.0246	4.46e-55	9.94e-53	GO_biological_process
GO:0044259	domcke_Stromal_cell_lineage	0.00782547	78.2547	251	3.20747	0.0251	7.63e-55	1.67e-52	GO_biological_process
GO:0048584	domcke_Stromal_cell_lineage	0.198143	1981.43	2624	1.32429	0.2624	9.01e-55	1.94e-52	GO_biological_process
GO:0030574	domcke_Stromal_cell_lineage	0.00661153	66.1153	227	3.4334	0.0227	1.85e-54	3.92e-52	GO_biological_process
GO:0044243	domcke_Stromal_cell_lineage	0.00694976	69.4976	233	3.35264	0.0233	3.78e-54	7.88e-52	GO_biological_process
GO:0001525	domcke_Stromal_cell_lineage	0.0392391	392.391	726	1.8502	0.0726	7e-54	1.44e-51	GO_biological_process
GO:0044700	domcke_Stromal_cell_lineage	0.440119	4401.19	5169	1.17446	0.5169	9.11e-54	1.84e-51	GO_biological_process
GO:0023052	domcke_Stromal_cell_lineage	0.440338	4403.38	5169	1.17387	0.5169	1.81e-53	3.6e-51	GO_biological_process
GO:2000147	domcke_Stromal_cell_lineage	0.0551543	551.543	935	1.69524	0.0935	1.88e-53	3.68e-51	GO_biological_process
GO:0040017	domcke_Stromal_cell_lineage	0.0581188	581.188	971	1.67072	0.0971	6.32e-53	1.22e-50	GO_biological_process
GO:0051272	domcke_Stromal_cell_lineage	0.056115	561.15	942	1.6787	0.0942	3.95e-52	7.53e-50	GO_biological_process
GO:0010033	domcke_Stromal_cell_lineage	0.25558	2555.8	3234	1.26536	0.3234	4.14e-52	7.78e-50	GO_biological_process
GO:0043170	domcke_Stromal_cell_lineage	0.571878	5718.78	6453	1.12839	0.6453	6.23e-51	1.15e-48	GO_biological_process
GO:0071310	domcke_Stromal_cell_lineage	0.203558	2035.58	2658	1.30577	0.2658	9.48e-51	1.73e-48	GO_biological_process
GO:0030199	domcke_Stromal_cell_lineage	0.00484938	48.4938	184	3.7943	0.0184	3.08e-50	5.55e-48	GO_biological_process
GO:0009611	domcke_Stromal_cell_lineage	0.0558411	558.411	930	1.66544	0.093	4.45e-50	7.91e-48	GO_biological_process
GO:1902531	domcke_Stromal_cell_lineage	0.183065	1830.65	2425	1.32466	0.2425	7.57e-50	1.33e-47	GO_biological_process
GO:0070848	domcke_Stromal_cell_lineage	0.0666093	666.093	1065	1.59888	0.1065	8.54e-50	1.48e-47	GO_biological_process
GO:0007507	domcke_Stromal_cell_lineage	0.0694704	694.704	1100	1.58341	0.11	1.21e-49	2.06e-47	GO_biological_process
GO:0071363	domcke_Stromal_cell_lineage	0.060681	606.81	989	1.62983	0.0989	1.82e-49	3.06e-47	GO_biological_process
GO:0030155	domcke_Stromal_cell_lineage	0.078367	783.67	1208	1.54147	0.1208	2.86e-49	4.76e-47	GO_biological_process
GO:0007166	domcke_Stromal_cell_lineage	0.214246	2142.46	2761	1.2887	0.2761	1.34e-48	2.2e-46	GO_biological_process
GO:0045595	domcke_Stromal_cell_lineage	0.208329	2083.29	2695	1.29363	0.2695	1.96e-48	3.19e-46	GO_biological_process
GO:0009967	domcke_Stromal_cell_lineage	0.153364	1533.64	2081	1.3569	0.2081	3.35e-48	5.33e-46	GO_biological_process
GO:0042221	domcke_Stromal_cell_lineage	0.34161	3416.1	4116	1.20488	0.4116	3.37e-48	5.33e-46	GO_biological_process
GO:0080090	domcke_Stromal_cell_lineage	0.491673	4916.73	5637	1.14649	0.5637	2.21e-47	3.47e-45	GO_biological_process
GO:0051173	domcke_Stromal_cell_lineage	0.198835	1988.35	2579	1.29706	0.2579	1e-46	1.55e-44	GO_biological_process
GO:0060255	domcke_Stromal_cell_lineage	0.489891	4898.91	5614	1.14597	0.5614	1.02e-46	1.55e-44	GO_biological_process
GO:0044238	domcke_Stromal_cell_lineage	0.626549	6265.49	6948	1.10893	0.6948	1.05e-46	1.59e-44	GO_biological_process
GO:0001503	domcke_Stromal_cell_lineage	0.0319387	319.387	600	1.8786	0.06	2.11e-46	3.15e-44	GO_biological_process
GO:1901700	domcke_Stromal_cell_lineage	0.145553	1455.53	1981	1.36102	0.1981	2.33e-46	3.44e-44	GO_biological_process
GO:0051240	domcke_Stromal_cell_lineage	0.186922	1869.22	2443	1.30696	0.2443	4.54e-46	6.64e-44	GO_biological_process
GO:0045935	domcke_Stromal_cell_lineage	0.189285	1892.85	2469	1.30438	0.2469	4.78e-46	6.91e-44	GO_biological_process
GO:0009891	domcke_Stromal_cell_lineage	0.19929	1992.9	2577	1.29309	0.2577	1.06e-45	1.51e-43	GO_biological_process
GO:0030324	domcke_Stromal_cell_lineage	0.0276129	276.129	536	1.94112	0.0536	3.1e-45	4.38e-43	GO_biological_process
GO:0010632	domcke_Stromal_cell_lineage	0.0298759	298.759	567	1.89785	0.0567	4.39e-45	6.14e-43	GO_biological_process
GO:0065009	domcke_Stromal_cell_lineage	0.305717	3057.17	3714	1.21485	0.3714	8.12e-45	1.12e-42	GO_biological_process
GO:0061448	domcke_Stromal_cell_lineage	0.0303272	303.272	572	1.8861	0.0572	1e-44	1.36e-42	GO_biological_process
GO:0030323	domcke_Stromal_cell_lineage	0.0282354	282.354	543	1.92311	0.0543	1e-44	1.36e-42	GO_biological_process
GO:0044236	domcke_Stromal_cell_lineage	0.0107812	107.812	281	2.60638	0.0281	1.71e-44	2.29e-42	GO_biological_process
GO:0031589	domcke_Stromal_cell_lineage	0.016759	167.59	375	2.2376	0.0375	3.33e-44	4.42e-42	GO_biological_process
GO:0060485	domcke_Stromal_cell_lineage	0.0348288	348.288	631	1.81172	0.0631	4.52e-44	5.95e-42	GO_biological_process
GO:0048585	domcke_Stromal_cell_lineage	0.155986	1559.86	2082	1.33474	0.2082	1.11e-43	1.44e-41	GO_biological_process
GO:0044237	domcke_Stromal_cell_lineage	0.627403	6274.03	6933	1.10503	0.6933	1.13e-43	1.45e-41	GO_biological_process
GO:0048729	domcke_Stromal_cell_lineage	0.0743429	743.428	1130	1.51998	0.113	2.41e-43	3.08e-41	GO_biological_process
GO:0016043	domcke_Stromal_cell_lineage	0.458136	4581.36	5266	1.14944	0.5266	5.07e-43	6.4e-41	GO_biological_process
GO:0051056	domcke_Stromal_cell_lineage	0.0381213	381.213	671	1.76017	0.0671	5.24e-43	6.55e-41	GO_biological_process
GO:0060541	domcke_Stromal_cell_lineage	0.0306174	306.173	569	1.85842	0.0569	9.89e-43	1.23e-40	GO_biological_process
GO:0071560	domcke_Stromal_cell_lineage	0.020496	204.96	426	2.07845	0.0426	1.31e-42	1.61e-40	GO_biological_process
GO:0051241	domcke_Stromal_cell_lineage	0.125803	1258.03	1731	1.37597	0.1731	2.22e-42	2.7e-40	GO_biological_process
GO:0071559	domcke_Stromal_cell_lineage	0.0215936	215.936	441	2.04227	0.0441	2.63e-42	3.18e-40	GO_biological_process
GO:0051093	domcke_Stromal_cell_lineage	0.110478	1104.78	1553	1.40571	0.1553	3.3e-42	3.94e-40	GO_biological_process
GO:0051246	domcke_Stromal_cell_lineage	0.24373	2437.3	3034	1.24482	0.3034	4.06e-42	4.81e-40	GO_biological_process
GO:0031328	domcke_Stromal_cell_lineage	0.195678	1956.78	2512	1.28374	0.2512	4.32e-42	5.07e-40	GO_biological_process
GO:0090287	domcke_Stromal_cell_lineage	0.0372574	372.574	656	1.76072	0.0656	4.37e-42	5.08e-40	GO_biological_process
GO:0031323	domcke_Stromal_cell_lineage	0.492738	4927.38	5603	1.13711	0.5603	6.34e-42	7.31e-40	GO_biological_process
GO:0010628	domcke_Stromal_cell_lineage	0.193112	1931.12	2482	1.28526	0.2482	7.75e-42	8.86e-40	GO_biological_process
GO:0010557	domcke_Stromal_cell_lineage	0.183687	1836.87	2377	1.29405	0.2377	1.14e-41	1.29e-39	GO_biological_process
GO:0023056	domcke_Stromal_cell_lineage	0.167592	1675.92	2198	1.31152	0.2198	1.35e-41	1.52e-39	GO_biological_process
GO:0048844	domcke_Stromal_cell_lineage	0.0111483	111.483	280	2.51159	0.028	1.48e-41	1.65e-39	GO_biological_process
GO:0060840	domcke_Stromal_cell_lineage	0.0134728	134.728	317	2.35289	0.0317	1.65e-41	1.82e-39	GO_biological_process
GO:0010594	domcke_Stromal_cell_lineage	0.020582	205.82	423	2.0552	0.0423	3.2e-41	3.51e-39	GO_biological_process
GO:0042060	domcke_Stromal_cell_lineage	0.0461212	461.212	768	1.66518	0.0768	3.47e-41	3.77e-39	GO_biological_process
GO:0071840	domcke_Stromal_cell_lineage	0.465998	4659.98	5327	1.14314	0.5327	6.7e-41	7.22e-39	GO_biological_process
GO:0010647	domcke_Stromal_cell_lineage	0.166872	1668.72	2185	1.30939	0.2185	7.23e-41	7.72e-39	GO_biological_process
GO:0019222	domcke_Stromal_cell_lineage	0.516339	5163.39	5826	1.12833	0.5826	1.36e-40	1.44e-38	GO_biological_process
GO:0009968	domcke_Stromal_cell_lineage	0.128265	1282.65	1747	1.36203	0.1747	2.04e-40	2.14e-38	GO_biological_process
GO:0051254	domcke_Stromal_cell_lineage	0.166176	1661.76	2174	1.30825	0.2174	2.14e-40	2.24e-38	GO_biological_process
GO:0060429	domcke_Stromal_cell_lineage	0.117279	1172.79	1620	1.38132	0.162	2.99e-40	3.1e-38	GO_biological_process
GO:0009790	domcke_Stromal_cell_lineage	0.118812	1188.12	1634	1.37528	0.1634	1.17e-39	1.2e-37	GO_biological_process
GO:0050790	domcke_Stromal_cell_lineage	0.22075	2207.5	2767	1.25345	0.2767	1.31e-39	1.33e-37	GO_biological_process
GO:0032268	domcke_Stromal_cell_lineage	0.229461	2294.61	2861	1.24684	0.2861	1.36e-39	1.37e-37	GO_biological_process
GO:0043085	domcke_Stromal_cell_lineage	0.146293	1462.93	1943	1.32816	0.1943	3.83e-39	3.84e-37	GO_biological_process
GO:0010605	domcke_Stromal_cell_lineage	0.229894	2298.94	2857	1.24275	0.2857	1.78e-38	1.77e-36	GO_biological_process
GO:0009719	domcke_Stromal_cell_lineage	0.158167	1581.67	2067	1.30685	0.2067	7.75e-38	7.66e-36	GO_biological_process
GO:0051216	domcke_Stromal_cell_lineage	0.0237306	237.306	455	1.91736	0.0455	2.76e-37	2.71e-35	GO_biological_process
GO:0032270	domcke_Stromal_cell_lineage	0.150832	1508.32	1980	1.31272	0.198	4.18e-37	4.07e-35	GO_biological_process
GO:1902533	domcke_Stromal_cell_lineage	0.10088	1008.8	1411	1.39869	0.1411	4.46e-37	4.31e-35	GO_biological_process
GO:0007160	domcke_Stromal_cell_lineage	0.0114556	114.556	273	2.38312	0.0273	8.21e-37	7.88e-35	GO_biological_process
GO:0045893	domcke_Stromal_cell_lineage	0.161186	1611.86	2091	1.29726	0.2091	1.75e-36	1.66e-34	GO_biological_process
GO:0042325	domcke_Stromal_cell_lineage	0.157042	1570.41	2044	1.30157	0.2044	2.35e-36	2.22e-34	GO_biological_process
GO:0002009	domcke_Stromal_cell_lineage	0.05956	595.6	914	1.53459	0.0914	3.06e-36	2.87e-34	GO_biological_process
GO:0007167	domcke_Stromal_cell_lineage	0.0853876	853.876	1224	1.43346	0.1224	3.91e-36	3.64e-34	GO_biological_process
GO:0060426	domcke_Stromal_cell_lineage	0.00072313	7.23131	62	8.57382	0.0062	4.18e-36	3.87e-34	GO_biological_process
GO:0048732	domcke_Stromal_cell_lineage	0.0573044	573.044	885	1.54438	0.0885	5.47e-36	5.03e-34	GO_biological_process
GO:0044093	domcke_Stromal_cell_lineage	0.178289	1782.89	2276	1.27658	0.2276	6.13e-36	5.59e-34	GO_biological_process
GO:0051247	domcke_Stromal_cell_lineage	0.158696	1586.96	2059	1.29744	0.2059	7.02e-36	6.37e-34	GO_biological_process
GO:1902680	domcke_Stromal_cell_lineage	0.162138	1621.38	2095	1.29211	0.2095	1.41e-35	1.27e-33	GO_biological_process
GO:0023057	domcke_Stromal_cell_lineage	0.140603	1406.03	1854	1.31861	0.1854	1.8e-35	1.61e-33	GO_biological_process
GO:0010648	domcke_Stromal_cell_lineage	0.140396	1403.96	1851	1.31841	0.1851	2.26e-35	2.01e-33	GO_biological_process
GO:0035239	domcke_Stromal_cell_lineage	0.0519287	519.287	815	1.56946	0.0815	2.78e-35	2.46e-33	GO_biological_process
GO:1901342	domcke_Stromal_cell_lineage	0.0317847	317.847	557	1.75242	0.0557	2.85e-35	2.5e-33	GO_biological_process
GO:0071495	domcke_Stromal_cell_lineage	0.125052	1250.52	1673	1.33784	0.1673	1.17e-34	1.02e-32	GO_biological_process
GO:0001655	domcke_Stromal_cell_lineage	0.0514336	514.336	805	1.56513	0.0805	1.78e-34	1.54e-32	GO_biological_process
GO:0061061	domcke_Stromal_cell_lineage	0.061148	611.48	923	1.50945	0.0923	3.57e-34	3.07e-32	GO_biological_process
GO:0001932	domcke_Stromal_cell_lineage	0.145656	1456.57	1901	1.30513	0.1901	4.15e-34	3.54e-32	GO_biological_process
GO:0019220	domcke_Stromal_cell_lineage	0.181404	1814.04	2296	1.26569	0.2296	4.5e-34	3.81e-32	GO_biological_process
GO:0045765	domcke_Stromal_cell_lineage	0.0275353	275.353	495	1.79769	0.0495	6.68e-34	5.63e-32	GO_biological_process
GO:0044260	domcke_Stromal_cell_lineage	0.533626	5336.26	5937	1.11258	0.5937	6.79e-34	5.68e-32	GO_biological_process
GO:0032879	domcke_Stromal_cell_lineage	0.263832	2638.32	3181	1.20569	0.3181	8.46e-34	7.04e-32	GO_biological_process
GO:0070482	domcke_Stromal_cell_lineage	0.0338753	338.753	578	1.70626	0.0578	1.21e-33	1e-31	GO_biological_process
GO:0051174	domcke_Stromal_cell_lineage	0.182788	1827.88	2306	1.26157	0.2306	2.07e-33	1.7e-31	GO_biological_process
GO:0051094	domcke_Stromal_cell_lineage	0.168355	1683.55	2146	1.27469	0.2146	3.34e-33	2.73e-31	GO_biological_process
GO:1901701	domcke_Stromal_cell_lineage	0.0969326	969.326	1341	1.38344	0.1341	3.99e-33	3.24e-31	GO_biological_process
GO:0031324	domcke_Stromal_cell_lineage	0.236313	2363.12	2882	1.21957	0.2882	4.27e-33	3.44e-31	GO_biological_process
GO:0043549	domcke_Stromal_cell_lineage	0.0940554	940.554	1307	1.38961	0.1307	5.04e-33	4.04e-31	GO_biological_process
GO:0048598	domcke_Stromal_cell_lineage	0.0780764	780.764	1119	1.43321	0.1119	6.9e-33	5.49e-31	GO_biological_process
GO:0010556	domcke_Stromal_cell_lineage	0.360903	3609.03	4185	1.15959	0.4185	9.33e-33	7.39e-31	GO_biological_process
GO:0010468	domcke_Stromal_cell_lineage	0.379226	3792.26	4373	1.15314	0.4373	9.86e-33	7.76e-31	GO_biological_process
GO:0002376	domcke_Stromal_cell_lineage	0.182398	1823.98	2296	1.25879	0.2296	1.11e-32	8.68e-31	GO_biological_process
GO:0001101	domcke_Stromal_cell_lineage	0.0363609	363.608	606	1.66663	0.0606	1.27e-32	9.85e-31	GO_biological_process
GO:0031399	domcke_Stromal_cell_lineage	0.17722	1772.2	2238	1.26284	0.2238	1.65e-32	1.27e-30	GO_biological_process
GO:0051271	domcke_Stromal_cell_lineage	0.0368709	368.709	612	1.65985	0.0612	1.72e-32	1.32e-30	GO_biological_process
GO:0009892	domcke_Stromal_cell_lineage	0.249417	2494.17	3016	1.20922	0.3016	1.99e-32	1.52e-30	GO_biological_process
GO:0002682	domcke_Stromal_cell_lineage	0.115848	1158.48	1551	1.33883	0.1551	4.59e-32	3.49e-30	GO_biological_process
GO:0044710	domcke_Stromal_cell_lineage	0.286285	2862.85	3402	1.18833	0.3402	5.24e-32	3.96e-30	GO_biological_process
GO:0035556	domcke_Stromal_cell_lineage	0.157985	1579.85	2022	1.27987	0.2022	6.07e-32	4.56e-30	GO_biological_process
GO:0017015	domcke_Stromal_cell_lineage	0.0115961	115.961	262	2.25938	0.0262	7.11e-32	5.31e-30	GO_biological_process
GO:1903844	domcke_Stromal_cell_lineage	0.0116668	116.668	262	2.24568	0.0262	1.75e-31	1.3e-29	GO_biological_process
GO:0008284	domcke_Stromal_cell_lineage	0.0990745	990.745	1355	1.36766	0.1355	1.96e-31	1.45e-29	GO_biological_process
GO:0010629	domcke_Stromal_cell_lineage	0.156907	1569.07	2005	1.27783	0.2005	2.81e-31	2.06e-29	GO_biological_process
GO:0072001	domcke_Stromal_cell_lineage	0.0465849	465.849	728	1.56274	0.0728	5.35e-31	3.91e-29	GO_biological_process
GO:0046578	domcke_Stromal_cell_lineage	0.0254619	254.619	456	1.79091	0.0456	5.88e-31	4.27e-29	GO_biological_process
GO:2000112	domcke_Stromal_cell_lineage	0.354916	3549.16	4103	1.15605	0.4103	1.23e-30	8.89e-29	GO_biological_process
GO:0048534	domcke_Stromal_cell_lineage	0.0622286	622.285	917	1.4736	0.0917	1.44e-30	1.04e-28	GO_biological_process
GO:0002520	domcke_Stromal_cell_lineage	0.0647594	647.594	947	1.46234	0.0947	1.7e-30	1.21e-28	GO_biological_process
GO:0043009	domcke_Stromal_cell_lineage	0.0708652	708.652	1019	1.43794	0.1019	2.34e-30	1.66e-28	GO_biological_process
GO:0008285	domcke_Stromal_cell_lineage	0.082215	822.15	1152	1.4012	0.1152	3e-30	2.12e-28	GO_biological_process
GO:0003007	domcke_Stromal_cell_lineage	0.0363944	363.944	596	1.63762	0.0596	3.19e-30	2.25e-28	GO_biological_process
GO:0009889	domcke_Stromal_cell_lineage	0.383639	3836.39	4393	1.14509	0.4393	3.85e-30	2.69e-28	GO_biological_process
GO:0009792	domcke_Stromal_cell_lineage	0.0712654	712.654	1022	1.43408	0.1022	4.69e-30	3.26e-28	GO_biological_process
GO:0045785	domcke_Stromal_cell_lineage	0.0460241	460.241	716	1.5557	0.0716	5.83e-30	4.03e-28	GO_biological_process
GO:0031326	domcke_Stromal_cell_lineage	0.37837	3783.7	4336	1.14597	0.4336	7.83e-30	5.39e-28	GO_biological_process
GO:0048568	domcke_Stromal_cell_lineage	0.0585112	585.112	868	1.48348	0.0868	8.51e-30	5.82e-28	GO_biological_process
GO:2000113	domcke_Stromal_cell_lineage	0.144177	1441.77	1852	1.28453	0.1852	1.05e-29	7.14e-28	GO_biological_process
GO:0043067	domcke_Stromal_cell_lineage	0.144139	1441.39	1850	1.28349	0.185	1.68e-29	1.14e-27	GO_biological_process
GO:0061440	domcke_Stromal_cell_lineage	0.00330998	33.0998	116	3.50455	0.0116	2.45e-29	1.65e-27	GO_biological_process
GO:0045859	domcke_Stromal_cell_lineage	0.0862468	862.468	1193	1.38324	0.1193	2.72e-29	1.83e-27	GO_biological_process
GO:0043588	domcke_Stromal_cell_lineage	0.0250026	250.026	443	1.77182	0.0443	3.61e-29	2.41e-27	GO_biological_process
GO:0090092	domcke_Stromal_cell_lineage	0.0291767	291.767	498	1.70684	0.0498	4.04e-29	2.68e-27	GO_biological_process
GO:0019538	domcke_Stromal_cell_lineage	0.347684	3476.84	4013	1.15421	0.4013	4.54e-29	3e-27	GO_biological_process
GO:0010810	domcke_Stromal_cell_lineage	0.0253373	253.373	447	1.76419	0.0447	4.77e-29	3.14e-27	GO_biological_process
GO:0030336	domcke_Stromal_cell_lineage	0.0325978	325.978	542	1.66269	0.0542	5.13e-29	3.36e-27	GO_biological_process
GO:0033554	domcke_Stromal_cell_lineage	0.130362	1303.62	1692	1.29792	0.1692	6.8e-29	4.42e-27	GO_biological_process
GO:0042981	domcke_Stromal_cell_lineage	0.142586	1425.86	1828	1.28203	0.1828	7.04e-29	4.56e-27	GO_biological_process
GO:0010558	domcke_Stromal_cell_lineage	0.150247	1502.47	1912	1.27257	0.1912	8.92e-29	5.75e-27	GO_biological_process
GO:0031327	domcke_Stromal_cell_lineage	0.158266	1582.66	2000	1.26369	0.2	9.92e-29	6.36e-27	GO_biological_process
GO:0010596	domcke_Stromal_cell_lineage	0.00674072	67.4072	176	2.611	0.0176	1.7e-28	1.09e-26	GO_biological_process
GO:0010941	domcke_Stromal_cell_lineage	0.156378	1563.78	1976	1.2636	0.1976	2.51e-28	1.59e-26	GO_biological_process
GO:0060562	domcke_Stromal_cell_lineage	0.0456238	456.238	702	1.53867	0.0702	3.95e-28	2.5e-26	GO_biological_process
GO:0040013	domcke_Stromal_cell_lineage	0.0383265	383.265	611	1.5942	0.0611	3.99e-28	2.51e-26	GO_biological_process
GO:0009890	domcke_Stromal_cell_lineage	0.159724	1597.24	2011	1.25905	0.2011	4.14e-28	2.59e-26	GO_biological_process
GO:0050878	domcke_Stromal_cell_lineage	0.0476717	476.717	727	1.52501	0.0727	4.37e-28	2.73e-26	GO_biological_process
GO:0006357	domcke_Stromal_cell_lineage	0.213666	2136.66	2595	1.21451	0.2595	5.23e-28	3.24e-26	GO_biological_process
GO:0006355	domcke_Stromal_cell_lineage	0.323871	3238.7	3756	1.15972	0.3756	5.32e-28	3.28e-26	GO_biological_process
GO:0009628	domcke_Stromal_cell_lineage	0.105378	1053.78	1404	1.33234	0.1404	5.39e-28	3.31e-26	GO_biological_process
GO:0045937	domcke_Stromal_cell_lineage	0.118741	1187.41	1555	1.30957	0.1555	5.49e-28	3.36e-26	GO_biological_process
GO:1903506	domcke_Stromal_cell_lineage	0.325072	3250.72	3766	1.15851	0.3766	9.33e-28	5.68e-26	GO_biological_process
GO:2001141	domcke_Stromal_cell_lineage	0.32543	3254.3	3769	1.15816	0.3769	1.1e-27	6.64e-26	GO_biological_process
GO:0060537	domcke_Stromal_cell_lineage	0.0417247	417.247	651	1.56023	0.0651	1.37e-27	8.25e-26	GO_biological_process
GO:0051171	domcke_Stromal_cell_lineage	0.387473	3874.73	4405	1.13685	0.4405	1.8e-27	1.08e-25	GO_biological_process
GO:0001570	domcke_Stromal_cell_lineage	0.0106233	106.233	234	2.2027	0.0234	3.58e-27	2.14e-25	GO_biological_process
GO:0051338	domcke_Stromal_cell_lineage	0.106823	1068.23	1414	1.32368	0.1414	4.33e-27	2.57e-25	GO_biological_process
GO:0051128	domcke_Stromal_cell_lineage	0.245341	2453.41	2924	1.19181	0.2924	4.44e-27	2.63e-25	GO_biological_process
GO:1901343	domcke_Stromal_cell_lineage	0.0126611	126.611	264	2.08513	0.0264	4.68e-27	2.76e-25	GO_biological_process
GO:0007599	domcke_Stromal_cell_lineage	0.0263899	263.899	452	1.71278	0.0452	8.2e-27	4.81e-25	GO_biological_process
GO:0007596	domcke_Stromal_cell_lineage	0.0261709	261.709	449	1.71565	0.0449	8.79e-27	5.14e-25	GO_biological_process
GO:0019219	domcke_Stromal_cell_lineage	0.368784	3687.84	4206	1.14051	0.4206	9.92e-27	5.77e-25	GO_biological_process
GO:0050817	domcke_Stromal_cell_lineage	0.0261981	261.981	449	1.71387	0.0449	1.07e-26	6.22e-25	GO_biological_process
GO:2000146	domcke_Stromal_cell_lineage	0.0343506	343.506	554	1.61278	0.0554	1.15e-26	6.61e-25	GO_biological_process
GO:0010633	domcke_Stromal_cell_lineage	0.00922207	92.2207	211	2.28799	0.0211	1.31e-26	7.5e-25	GO_biological_process
GO:0007181	domcke_Stromal_cell_lineage	0.00023284	2.32836	33	14.1731	0.0033	1.49e-26	8.52e-25	GO_biological_process
GO:0072012	domcke_Stromal_cell_lineage	0.00276668	27.6668	100	3.61445	0.01	1.72e-26	9.79e-25	GO_biological_process
GO:0048762	domcke_Stromal_cell_lineage	0.0257318	257.318	442	1.71772	0.0442	1.76e-26	9.96e-25	GO_biological_process
GO:0090288	domcke_Stromal_cell_lineage	0.019628	196.28	360	1.83411	0.036	2.15e-26	1.22e-24	GO_biological_process
GO:2000027	domcke_Stromal_cell_lineage	0.035087	350.87	562	1.60173	0.0562	2.23e-26	1.25e-24	GO_biological_process
GO:0033674	domcke_Stromal_cell_lineage	0.0623447	623.447	893	1.43236	0.0893	4.43e-26	2.48e-24	GO_biological_process
GO:1903670	domcke_Stromal_cell_lineage	0.00501087	50.1087	141	2.81388	0.0141	4.53e-26	2.52e-24	GO_biological_process
GO:0071230	domcke_Stromal_cell_lineage	0.00808156	80.8156	191	2.36341	0.0191	8.65e-26	4.8e-24	GO_biological_process
GO:0016525	domcke_Stromal_cell_lineage	0.0108929	108.929	234	2.14819	0.0234	8.98e-26	4.96e-24	GO_biological_process
GO:2000181	domcke_Stromal_cell_lineage	0.0113016	113.016	240	2.12358	0.024	9.56e-26	5.26e-24	GO_biological_process
GO:0008360	domcke_Stromal_cell_lineage	0.0164075	164.075	313	1.90766	0.0313	1.15e-25	6.29e-24	GO_biological_process
GO:0080134	domcke_Stromal_cell_lineage	0.127293	1272.93	1633	1.28287	0.1633	1.18e-25	6.43e-24	GO_biological_process
GO:0043589	domcke_Stromal_cell_lineage	0.00088267	8.82675	55	6.23106	0.0055	1.29e-25	7.01e-24	GO_biological_process
GO:0050678	domcke_Stromal_cell_lineage	0.0426909	426.909	653	1.5296	0.0653	1.38e-25	7.44e-24	GO_biological_process
GO:0060216	domcke_Stromal_cell_lineage	0.0021232	21.232	85	4.00339	0.0085	1.44e-25	7.76e-24	GO_biological_process
GO:0007162	domcke_Stromal_cell_lineage	0.0279417	279.417	467	1.67134	0.0467	1.45e-25	7.78e-24	GO_biological_process
GO:0007178	domcke_Stromal_cell_lineage	0.022997	229.97	402	1.74806	0.0402	1.61e-25	8.58e-24	GO_biological_process
GO:0002683	domcke_Stromal_cell_lineage	0.0382965	382.966	598	1.5615	0.0598	1.77e-25	9.43e-24	GO_biological_process
GO:0034097	domcke_Stromal_cell_lineage	0.0775981	775.981	1067	1.37503	0.1067	2.69e-25	1.43e-23	GO_biological_process
GO:0040008	domcke_Stromal_cell_lineage	0.0772232	772.232	1062	1.37523	0.1062	3.39e-25	1.79e-23	GO_biological_process
GO:1903225	domcke_Stromal_cell_lineage	0.00037916	3.79164	38	10.0221	0.0038	4.46e-25	2.34e-23	GO_biological_process
GO:0045597	domcke_Stromal_cell_lineage	0.123839	1238.39	1590	1.28393	0.159	4.47e-25	2.34e-23	GO_biological_process
GO:0040007	domcke_Stromal_cell_lineage	0.0578837	578.837	834	1.44082	0.0834	4.63e-25	2.41e-23	GO_biological_process
GO:0010634	domcke_Stromal_cell_lineage	0.0194766	194.766	353	1.81243	0.0353	4.65e-25	2.42e-23	GO_biological_process
GO:0045860	domcke_Stromal_cell_lineage	0.0589306	589.306	846	1.43559	0.0846	5.55e-25	2.87e-23	GO_biological_process
GO:0048589	domcke_Stromal_cell_lineage	0.0527769	527.769	772	1.46276	0.0772	6.64e-25	3.42e-23	GO_biological_process
GO:0090100	domcke_Stromal_cell_lineage	0.0136311	136.311	271	1.9881	0.0271	7.97e-25	4.09e-23	GO_biological_process
GO:0045892	domcke_Stromal_cell_lineage	0.127955	1279.55	1633	1.27623	0.1633	1e-24	5.11e-23	GO_biological_process
GO:0036293	domcke_Stromal_cell_lineage	0.0323146	323.146	519	1.60608	0.0519	1.14e-24	5.83e-23	GO_biological_process
GO:0007179	domcke_Stromal_cell_lineage	0.0104054	104.054	223	2.14312	0.0223	1.66e-24	8.41e-23	GO_biological_process
GO:0061138	domcke_Stromal_cell_lineage	0.0278485	278.485	460	1.65179	0.046	3.15e-24	1.59e-22	GO_biological_process
GO:0001666	domcke_Stromal_cell_lineage	0.031723	317.23	509	1.60451	0.0509	3.98e-24	2e-22	GO_biological_process
GO:0050865	domcke_Stromal_cell_lineage	0.0514003	514.003	751	1.46108	0.0751	4.11e-24	2.06e-22	GO_biological_process
GO:0048565	domcke_Stromal_cell_lineage	0.0224174	224.174	388	1.73079	0.0388	6.11e-24	3.05e-22	GO_biological_process
GO:0031401	domcke_Stromal_cell_lineage	0.125414	1254.14	1597	1.27338	0.1597	9.3e-24	4.63e-22	GO_biological_process
GO:0071900	domcke_Stromal_cell_lineage	0.0549192	549.192	791	1.4403	0.0791	9.58e-24	4.75e-22	GO_biological_process
GO:0001934	domcke_Stromal_cell_lineage	0.100951	1009.51	1323	1.31054	0.1323	1.01e-23	5.01e-22	GO_biological_process
GO:0070208	domcke_Stromal_cell_lineage	0.00062717	6.27173	45	7.17506	0.0045	1.3e-23	6.38e-22	GO_biological_process
GO:0051252	domcke_Stromal_cell_lineage	0.335445	3354.45	3829	1.14147	0.3829	1.46e-23	7.16e-22	GO_biological_process
GO:0007498	domcke_Stromal_cell_lineage	0.0183118	183.118	331	1.80758	0.0331	2.12e-23	1.03e-21	GO_biological_process
GO:0003206	domcke_Stromal_cell_lineage	0.022592	225.92	388	1.71742	0.0388	2.25e-23	1.09e-21	GO_biological_process
GO:0042327	domcke_Stromal_cell_lineage	0.104783	1047.83	1362	1.29983	0.1362	3.6e-23	1.75e-21	GO_biological_process
GO:0001763	domcke_Stromal_cell_lineage	0.0296711	296.711	478	1.611	0.0478	4.76e-23	2.3e-21	GO_biological_process
GO:0030168	domcke_Stromal_cell_lineage	0.0136317	136.317	265	1.94399	0.0265	5.19e-23	2.5e-21	GO_biological_process
GO:1902679	domcke_Stromal_cell_lineage	0.131339	1313.39	1656	1.26086	0.1656	5.84e-23	2.8e-21	GO_biological_process
GO:0048705	domcke_Stromal_cell_lineage	0.0293144	293.144	473	1.61354	0.0473	6.02e-23	2.88e-21	GO_biological_process
GO:0030512	domcke_Stromal_cell_lineage	0.00684923	68.4923	164	2.39443	0.0164	6.53e-23	3.11e-21	GO_biological_process
GO:0007155	domcke_Stromal_cell_lineage	0.136295	1362.95	1710	1.25463	0.171	6.92e-23	3.28e-21	GO_biological_process
GO:1903507	domcke_Stromal_cell_lineage	0.130424	1304.24	1645	1.26127	0.1645	7.47e-23	3.53e-21	GO_biological_process
GO:0045944	domcke_Stromal_cell_lineage	0.131204	1312.04	1653	1.25987	0.1653	8.82e-23	4.16e-21	GO_biological_process
GO:0022610	domcke_Stromal_cell_lineage	0.136521	1365.21	1711	1.25328	0.1711	1.03e-22	4.85e-21	GO_biological_process
GO:0048286	domcke_Stromal_cell_lineage	0.00701222	70.1222	166	2.3673	0.0166	1.09e-22	5.11e-21	GO_biological_process
GO:0018149	domcke_Stromal_cell_lineage	0.0040098	40.0979	116	2.89292	0.0116	1.18e-22	5.52e-21	GO_biological_process
GO:0001822	domcke_Stromal_cell_lineage	0.0431229	431.229	642	1.48877	0.0642	1.73e-22	8.04e-21	GO_biological_process
GO:1903845	domcke_Stromal_cell_lineage	0.00691995	69.1995	164	2.36996	0.0164	1.76e-22	8.14e-21	GO_biological_process
GO:0009058	domcke_Stromal_cell_lineage	0.396203	3962.03	4438	1.12013	0.4438	2.15e-22	9.94e-21	GO_biological_process
GO:0055123	domcke_Stromal_cell_lineage	0.023794	237.94	399	1.67689	0.0399	3.01e-22	1.38e-20	GO_biological_process
GO:0061458	domcke_Stromal_cell_lineage	0.0530614	530.614	760	1.4323	0.076	3.08e-22	1.41e-20	GO_biological_process
GO:0014822	domcke_Stromal_cell_lineage	0.00022871	2.28706	29	12.68	0.0029	3.15e-22	1.42e-20	GO_biological_process
GO:0048371	domcke_Stromal_cell_lineage	0.00022871	2.28706	29	12.68	0.0029	3.15e-22	1.42e-20	GO_biological_process
GO:0048613	domcke_Stromal_cell_lineage	0.00022871	2.28706	29	12.68	0.0029	3.15e-22	1.42e-20	GO_biological_process
GO:0060446	domcke_Stromal_cell_lineage	0.00022871	2.28706	29	12.68	0.0029	3.15e-22	1.42e-20	GO_biological_process
GO:0060461	domcke_Stromal_cell_lineage	0.00022871	2.28706	29	12.68	0.0029	3.15e-22	1.42e-20	GO_biological_process
GO:0009605	domcke_Stromal_cell_lineage	0.178114	1781.14	2159	1.21214	0.2159	3.4e-22	1.52e-20	GO_biological_process
GO:0060317	domcke_Stromal_cell_lineage	0.00494216	49.4216	131	2.65066	0.0131	3.71e-22	1.66e-20	GO_biological_process
GO:0048608	domcke_Stromal_cell_lineage	0.0527685	527.685	756	1.43267	0.0756	3.76e-22	1.68e-20	GO_biological_process
GO:0009952	domcke_Stromal_cell_lineage	0.0259184	259.184	426	1.64362	0.0426	3.8e-22	1.69e-20	GO_biological_process
GO:0048754	domcke_Stromal_cell_lineage	0.0233725	233.725	393	1.68147	0.0393	3.98e-22	1.76e-20	GO_biological_process
GO:0051172	domcke_Stromal_cell_lineage	0.162266	1622.66	1986	1.22391	0.1986	5.08e-22	2.24e-20	GO_biological_process
GO:0030097	domcke_Stromal_cell_lineage	0.0559591	559.591	793	1.41711	0.0793	5.17e-22	2.27e-20	GO_biological_process
GO:0010595	domcke_Stromal_cell_lineage	0.0129681	129.681	252	1.94322	0.0252	6.23e-22	2.73e-20	GO_biological_process
GO:0006909	domcke_Stromal_cell_lineage	0.0166131	166.131	302	1.81785	0.0302	8.22e-22	3.59e-20	GO_biological_process
GO:0000122	domcke_Stromal_cell_lineage	0.100395	1003.95	1302	1.29688	0.1302	8.76e-22	3.81e-20	GO_biological_process
GO:0033993	domcke_Stromal_cell_lineage	0.0893511	893.511	1177	1.31727	0.1177	9.73e-22	4.22e-20	GO_biological_process
GO:0009056	domcke_Stromal_cell_lineage	0.13207	1320.7	1653	1.25161	0.1653	1.16e-21	5e-20	GO_biological_process
GO:1901576	domcke_Stromal_cell_lineage	0.391077	3910.77	4376	1.11896	0.4376	1.47e-21	6.35e-20	GO_biological_process
GO:0003006	domcke_Stromal_cell_lineage	0.072571	725.71	983	1.35454	0.0983	1.98e-21	8.52e-20	GO_biological_process
GO:0043408	domcke_Stromal_cell_lineage	0.0827761	827.761	1098	1.32647	0.1098	3.7e-21	1.58e-19	GO_biological_process
GO:0048611	domcke_Stromal_cell_lineage	0.00025226	2.52261	29	11.496	0.0029	4.31e-21	1.84e-19	GO_biological_process
GO:0060343	domcke_Stromal_cell_lineage	0.00281874	28.1873	91	3.2284	0.0091	4.52e-21	1.92e-19	GO_biological_process
GO:0051147	domcke_Stromal_cell_lineage	0.022104	221.04	372	1.68295	0.0372	4.52e-21	1.92e-19	GO_biological_process
GO:0009725	domcke_Stromal_cell_lineage	0.0804984	804.985	1071	1.33046	0.1071	5.13e-21	2.17e-19	GO_biological_process
GO:0003205	domcke_Stromal_cell_lineage	0.0278237	278.237	445	1.59936	0.0445	5.5e-21	2.32e-19	GO_biological_process
GO:0001701	domcke_Stromal_cell_lineage	0.0367415	367.416	556	1.51327	0.0556	5.62e-21	2.36e-19	GO_biological_process
GO:0061439	domcke_Stromal_cell_lineage	0.00146443	14.6443	63	4.30201	0.0063	6.95e-21	2.91e-19	GO_biological_process
GO:0044267	domcke_Stromal_cell_lineage	0.311958	3119.58	3556	1.1399	0.3556	6.97e-21	2.91e-19	GO_biological_process
GO:0043412	domcke_Stromal_cell_lineage	0.299321	2993.21	3423	1.14359	0.3423	1.05e-20	4.35e-19	GO_biological_process
GO:1903671	domcke_Stromal_cell_lineage	0.002238	22.38	79	3.52994	0.0079	1.1e-20	4.55e-19	GO_biological_process
GO:0051897	domcke_Stromal_cell_lineage	0.0185632	185.632	323	1.74	0.0323	1.79e-20	7.41e-19	GO_biological_process
GO:0022407	domcke_Stromal_cell_lineage	0.0454862	454.862	659	1.44879	0.0659	1.95e-20	8.02e-19	GO_biological_process
GO:0071229	domcke_Stromal_cell_lineage	0.024805	248.05	404	1.6287	0.0404	2.02e-20	8.28e-19	GO_biological_process
GO:0045926	domcke_Stromal_cell_lineage	0.0266124	266.125	427	1.60451	0.0427	2.03e-20	8.33e-19	GO_biological_process
GO:0030879	domcke_Stromal_cell_lineage	0.0193599	193.599	333	1.72005	0.0333	2.43e-20	9.93e-19	GO_biological_process
GO:0045596	domcke_Stromal_cell_lineage	0.0864946	864.946	1134	1.31106	0.1134	2.55e-20	1.04e-18	GO_biological_process
GO:0051347	domcke_Stromal_cell_lineage	0.0744665	744.665	997	1.33886	0.0997	2.56e-20	1.04e-18	GO_biological_process
GO:0034612	domcke_Stromal_cell_lineage	0.0196503	196.503	336	1.7099	0.0336	3.85e-20	1.56e-18	GO_biological_process
GO:0070613	domcke_Stromal_cell_lineage	0.00668967	66.8967	154	2.30206	0.0154	4.44e-20	1.79e-18	GO_biological_process
GO:1904018	domcke_Stromal_cell_lineage	0.0177841	177.841	311	1.74875	0.0311	4.63e-20	1.86e-18	GO_biological_process
GO:0014911	domcke_Stromal_cell_lineage	0.00470515	47.0515	122	2.5929	0.0122	5.14e-20	2.06e-18	GO_biological_process
GO:0071356	domcke_Stromal_cell_lineage	0.017653	176.53	309	1.75041	0.0309	5.37e-20	2.15e-18	GO_biological_process
GO:1903317	domcke_Stromal_cell_lineage	0.00670433	67.0433	154	2.29702	0.0154	5.39e-20	2.15e-18	GO_biological_process
GO:0003151	domcke_Stromal_cell_lineage	0.01536	153.6	278	1.8099	0.0278	6.01e-20	2.38e-18	GO_biological_process
GO:0040011	domcke_Stromal_cell_lineage	0.141139	1411.39	1737	1.2307	0.1737	6.01e-20	2.38e-18	GO_biological_process
GO:0071822	domcke_Stromal_cell_lineage	0.109969	1099.69	1394	1.26763	0.1394	6.18e-20	2.44e-18	GO_biological_process
GO:0038065	domcke_Stromal_cell_lineage	0.00130951	13.0951	58	4.42914	0.0058	6.3e-20	2.48e-18	GO_biological_process
GO:0044249	domcke_Stromal_cell_lineage	0.385376	3853.76	4298	1.11528	0.4298	6.51e-20	2.55e-18	GO_biological_process
GO:0072239	domcke_Stromal_cell_lineage	0.00118199	11.8199	55	4.65317	0.0055	6.6e-20	2.58e-18	GO_biological_process
GO:0051345	domcke_Stromal_cell_lineage	0.0765989	765.989	1018	1.329	0.1018	7.56e-20	2.95e-18	GO_biological_process
GO:0023014	domcke_Stromal_cell_lineage	0.0448625	448.625	648	1.44441	0.0648	7.84e-20	3.05e-18	GO_biological_process
GO:0000727	domcke_Stromal_cell_lineage	0.00028152	2.81525	29	10.301	0.0029	7.85e-20	3.05e-18	GO_biological_process
GO:0014910	domcke_Stromal_cell_lineage	0.00858732	85.8732	182	2.1194	0.0182	8.27e-20	3.2e-18	GO_biological_process
GO:0043068	domcke_Stromal_cell_lineage	0.0623843	623.843	854	1.36894	0.0854	8.7e-20	3.35e-18	GO_biological_process
GO:0051253	domcke_Stromal_cell_lineage	0.136366	1363.66	1683	1.23418	0.1683	9.62e-20	3.7e-18	GO_biological_process
GO:0035051	domcke_Stromal_cell_lineage	0.017129	171.291	301	1.75725	0.0301	9.68e-20	3.71e-18	GO_biological_process
GO:0010942	domcke_Stromal_cell_lineage	0.0670523	670.523	907	1.35268	0.0907	1.22e-19	4.67e-18	GO_biological_process
GO:0060348	domcke_Stromal_cell_lineage	0.0254887	254.887	409	1.60464	0.0409	1.29e-19	4.93e-18	GO_biological_process
GO:0071345	domcke_Stromal_cell_lineage	0.0688117	688.117	927	1.34715	0.0927	1.33e-19	5.07e-18	GO_biological_process
GO:0060021	domcke_Stromal_cell_lineage	0.0163619	163.619	290	1.77241	0.029	1.49e-19	5.66e-18	GO_biological_process
GO:0007517	domcke_Stromal_cell_lineage	0.0383056	383.056	567	1.4802	0.0567	1.78e-19	6.71e-18	GO_biological_process
GO:0045766	domcke_Stromal_cell_lineage	0.0152816	152.816	275	1.79955	0.0275	1.96e-19	7.38e-18	GO_biological_process
GO:0001817	domcke_Stromal_cell_lineage	0.051901	519.01	729	1.4046	0.0729	2.06e-19	7.73e-18	GO_biological_process
GO:0007568	domcke_Stromal_cell_lineage	0.0277227	277.227	436	1.57272	0.0436	2.3e-19	8.6e-18	GO_biological_process
GO:0046579	domcke_Stromal_cell_lineage	0.00727595	72.7595	161	2.21277	0.0161	2.35e-19	8.79e-18	GO_biological_process
GO:0035904	domcke_Stromal_cell_lineage	0.00723126	72.3126	160	2.21262	0.016	3.05e-19	1.14e-17	GO_biological_process
GO:0035909	domcke_Stromal_cell_lineage	0.00531209	53.1209	130	2.44725	0.013	3.16e-19	1.17e-17	GO_biological_process
GO:0007229	domcke_Stromal_cell_lineage	0.00891204	89.1204	185	2.07584	0.0185	3.2e-19	1.19e-17	GO_biological_process
GO:0006807	domcke_Stromal_cell_lineage	0.429815	4298.15	4740	1.1028	0.474	3.22e-19	1.19e-17	GO_biological_process
GO:0006468	domcke_Stromal_cell_lineage	0.102785	1027.85	1308	1.27256	0.1308	3.31e-19	1.22e-17	GO_biological_process
GO:0010464	domcke_Stromal_cell_lineage	0.0090523	90.523	187	2.06577	0.0187	3.33e-19	1.22e-17	GO_biological_process
GO:0043065	domcke_Stromal_cell_lineage	0.0618623	618.623	844	1.36432	0.0844	3.34e-19	1.22e-17	GO_biological_process
GO:0008283	domcke_Stromal_cell_lineage	0.0818597	818.597	1073	1.31078	0.1073	3.35e-19	1.22e-17	GO_biological_process
GO:0044712	domcke_Stromal_cell_lineage	0.0601746	601.746	824	1.36935	0.0824	3.84e-19	1.4e-17	GO_biological_process
GO:0042326	domcke_Stromal_cell_lineage	0.0543501	543.501	756	1.39098	0.0756	3.91e-19	1.42e-17	GO_biological_process
GO:0009612	domcke_Stromal_cell_lineage	0.0270245	270.245	426	1.57635	0.0426	4.13e-19	1.49e-17	GO_biological_process
GO:0032101	domcke_Stromal_cell_lineage	0.0722348	722.348	962	1.33177	0.0962	5.26e-19	1.9e-17	GO_biological_process
GO:1903037	domcke_Stromal_cell_lineage	0.0342505	342.505	515	1.50363	0.0515	5.31e-19	1.91e-17	GO_biological_process
GO:0030511	domcke_Stromal_cell_lineage	0.0032184	32.184	94	2.92071	0.0094	6.31e-19	2.27e-17	GO_biological_process
GO:0048566	domcke_Stromal_cell_lineage	0.00823957	82.3957	174	2.11176	0.0174	7.35e-19	2.63e-17	GO_biological_process
GO:0010811	domcke_Stromal_cell_lineage	0.0144849	144.849	262	1.80878	0.0262	7.51e-19	2.68e-17	GO_biological_process
GO:0061383	domcke_Stromal_cell_lineage	0.00626268	62.6268	144	2.29933	0.0144	7.76e-19	2.77e-17	GO_biological_process
GO:0002694	domcke_Stromal_cell_lineage	0.0479831	479.831	679	1.41508	0.0679	8.18e-19	2.91e-17	GO_biological_process
GO:0042340	domcke_Stromal_cell_lineage	0.00042298	4.22976	33	7.80185	0.0033	8.57e-19	3.04e-17	GO_biological_process
GO:0000165	domcke_Stromal_cell_lineage	0.0395476	395.476	578	1.46153	0.0578	9.19e-19	3.25e-17	GO_biological_process
GO:0072104	domcke_Stromal_cell_lineage	0.00092112	9.21124	47	5.10246	0.0047	9.36e-19	3.3e-17	GO_biological_process
GO:0006464	domcke_Stromal_cell_lineage	0.27881	2788.1	3186	1.14271	0.3186	1.12e-18	3.93e-17	GO_biological_process
GO:0032835	domcke_Stromal_cell_lineage	0.00938235	93.8235	190	2.02508	0.019	1.24e-18	4.36e-17	GO_biological_process
GO:0051895	domcke_Stromal_cell_lineage	0.00178364	17.8364	66	3.70029	0.0066	1.54e-18	5.39e-17	GO_biological_process
GO:0035023	domcke_Stromal_cell_lineage	0.0149694	149.694	267	1.78364	0.0267	1.91e-18	6.66e-17	GO_biological_process
GO:0051496	domcke_Stromal_cell_lineage	0.00500625	50.0625	123	2.45693	0.0123	2.09e-18	7.28e-17	GO_biological_process
GO:0051336	domcke_Stromal_cell_lineage	0.115783	1157.83	1445	1.24803	0.1445	2.11e-18	7.32e-17	GO_biological_process
GO:0001957	domcke_Stromal_cell_lineage	0.00102918	10.2918	49	4.76108	0.0049	2.67e-18	9.22e-17	GO_biological_process
GO:0014706	domcke_Stromal_cell_lineage	0.0389514	389.514	568	1.45823	0.0568	2.85e-18	9.85e-17	GO_biological_process
GO:1902618	domcke_Stromal_cell_lineage	3.47e-05	0.347392	14	40.3003	0.0014	3.07e-18	1.06e-16	GO_biological_process
GO:0006796	domcke_Stromal_cell_lineage	0.188112	1881.12	2226	1.18334	0.2226	3.22e-18	1.11e-16	GO_biological_process
GO:0030099	domcke_Stromal_cell_lineage	0.0189086	189.086	318	1.68178	0.0318	3.62e-18	1.24e-16	GO_biological_process
GO:0002040	domcke_Stromal_cell_lineage	0.00893211	89.3211	182	2.03759	0.0182	3.64e-18	1.24e-16	GO_biological_process
GO:0060411	domcke_Stromal_cell_lineage	0.0149885	149.885	266	1.7747	0.0266	4.03e-18	1.37e-16	GO_biological_process
GO:0071214	domcke_Stromal_cell_lineage	0.024728	247.28	392	1.58525	0.0392	4.72e-18	1.6e-16	GO_biological_process
GO:0060318	domcke_Stromal_cell_lineage	0.00020241	2.02413	24	11.857	0.0024	5.06e-18	1.72e-16	GO_biological_process
GO:0051492	domcke_Stromal_cell_lineage	0.00918485	91.8485	185	2.01419	0.0185	5.84e-18	1.98e-16	GO_biological_process
GO:0010571	domcke_Stromal_cell_lineage	0.00058718	5.87181	37	6.30129	0.0037	6.42e-18	2.16e-16	GO_biological_process
GO:0060548	domcke_Stromal_cell_lineage	0.0962567	962.567	1224	1.2716	0.1224	7.28e-18	2.45e-16	GO_biological_process
GO:0072132	domcke_Stromal_cell_lineage	0.0090779	90.779	183	2.01588	0.0183	8.12e-18	2.72e-16	GO_biological_process
GO:0048546	domcke_Stromal_cell_lineage	0.0104254	104.254	202	1.93757	0.0202	9.39e-18	3.14e-16	GO_biological_process
GO:0032269	domcke_Stromal_cell_lineage	0.0977009	977.009	1239	1.26816	0.1239	9.78e-18	3.26e-16	GO_biological_process
GO:0045934	domcke_Stromal_cell_lineage	0.151977	1519.77	1833	1.2061	0.1833	1.04e-17	3.45e-16	GO_biological_process
GO:0043547	domcke_Stromal_cell_lineage	0.0452664	452.664	640	1.41385	0.064	1.04e-17	3.46e-16	GO_biological_process
GO:0090131	domcke_Stromal_cell_lineage	0.00046494	4.64943	33	7.09764	0.0033	1.3e-17	4.29e-16	GO_biological_process
GO:0043537	domcke_Stromal_cell_lineage	0.00326923	32.6923	92	2.81412	0.0092	1.4e-17	4.63e-16	GO_biological_process
GO:0045619	domcke_Stromal_cell_lineage	0.017495	174.95	297	1.69762	0.0297	1.43e-17	4.73e-16	GO_biological_process
GO:0051248	domcke_Stromal_cell_lineage	0.103507	1035.07	1302	1.25788	0.1302	1.44e-17	4.75e-16	GO_biological_process
GO:0051057	domcke_Stromal_cell_lineage	0.00810208	81.0208	168	2.07354	0.0168	1.48e-17	4.85e-16	GO_biological_process
GO:0072224	domcke_Stromal_cell_lineage	0.00158	15.8	60	3.79746	0.006	1.68e-17	5.49e-16	GO_biological_process
GO:2000105	domcke_Stromal_cell_lineage	0.00187583	18.7583	66	3.51844	0.0066	1.75e-17	5.69e-16	GO_biological_process
GO:0034446	domcke_Stromal_cell_lineage	0.00429074	42.9074	109	2.54035	0.0109	1.86e-17	6.06e-16	GO_biological_process
GO:0001890	domcke_Stromal_cell_lineage	0.0157138	157.138	273	1.73733	0.0273	1.92e-17	6.22e-16	GO_biological_process
GO:1904627	domcke_Stromal_cell_lineage	0.00117287	11.7287	51	4.3483	0.0051	2.11e-17	6.84e-16	GO_biological_process
GO:0001933	domcke_Stromal_cell_lineage	0.050284	502.84	697	1.38613	0.0697	2.19e-17	7.07e-16	GO_biological_process
GO:0048333	domcke_Stromal_cell_lineage	0.00454757	45.4757	113	2.48484	0.0113	2.24e-17	7.23e-16	GO_biological_process
GO:0071774	domcke_Stromal_cell_lineage	0.0141847	141.846	252	1.77657	0.0252	2.69e-17	8.65e-16	GO_biological_process
GO:1903392	domcke_Stromal_cell_lineage	0.00189916	18.9916	66	3.47523	0.0066	3.14e-17	1.01e-15	GO_biological_process
GO:0061035	domcke_Stromal_cell_lineage	0.013185	131.85	238	1.80509	0.0238	3.66e-17	1.17e-15	GO_biological_process
GO:0022617	domcke_Stromal_cell_lineage	0.0059138	59.1379	134	2.26589	0.0134	3.74e-17	1.19e-15	GO_biological_process
GO:0090049	domcke_Stromal_cell_lineage	0.0032114	32.114	90	2.80252	0.009	3.97e-17	1.26e-15	GO_biological_process
GO:0055024	domcke_Stromal_cell_lineage	0.0136467	136.467	244	1.78798	0.0244	4.23e-17	1.34e-15	GO_biological_process
GO:0072277	domcke_Stromal_cell_lineage	0.00045473	4.54734	32	7.03708	0.0032	5.03e-17	1.59e-15	GO_biological_process
GO:0048562	domcke_Stromal_cell_lineage	0.0415176	415.176	591	1.42349	0.0591	5.66e-17	1.79e-15	GO_biological_process
GO:0050920	domcke_Stromal_cell_lineage	0.0214414	214.414	345	1.60904	0.0345	6.52e-17	2.06e-15	GO_biological_process
GO:1902105	domcke_Stromal_cell_lineage	0.0286539	286.539	435	1.51812	0.0435	7.13e-17	2.24e-15	GO_biological_process
GO:0055021	domcke_Stromal_cell_lineage	0.00944905	94.4905	185	1.95787	0.0185	8.33e-17	2.61e-15	GO_biological_process
GO:1901698	domcke_Stromal_cell_lineage	0.0944191	944.191	1194	1.26457	0.1194	9.54e-17	2.98e-15	GO_biological_process
GO:0006897	domcke_Stromal_cell_lineage	0.0499676	499.676	689	1.37889	0.0689	9.8e-17	3.06e-15	GO_biological_process
GO:0060979	domcke_Stromal_cell_lineage	0.00064221	6.42209	37	5.76137	0.0037	1.04e-16	3.23e-15	GO_biological_process
GO:0034695	domcke_Stromal_cell_lineage	0.00200133	20.0132	67	3.34778	0.0067	1.09e-16	3.39e-15	GO_biological_process
GO:0003279	domcke_Stromal_cell_lineage	0.0197827	197.827	322	1.62768	0.0322	1.63e-16	5.06e-15	GO_biological_process
GO:0010954	domcke_Stromal_cell_lineage	0.001665	16.65	60	3.60359	0.006	1.7e-16	5.26e-15	GO_biological_process
GO:0043410	domcke_Stromal_cell_lineage	0.0603938	603.938	808	1.33788	0.0808	1.73e-16	5.33e-15	GO_biological_process
GO:0048738	domcke_Stromal_cell_lineage	0.0253417	253.417	392	1.54686	0.0392	1.74e-16	5.34e-15	GO_biological_process
GO:0001649	domcke_Stromal_cell_lineage	0.0155602	155.602	267	1.71591	0.0267	1.8e-16	5.53e-15	GO_biological_process
GO:0032103	domcke_Stromal_cell_lineage	0.0287548	287.548	434	1.50931	0.0434	1.89e-16	5.79e-15	GO_biological_process
GO:0007423	domcke_Stromal_cell_lineage	0.0748732	748.732	972	1.29819	0.0972	2.22e-16	6.79e-15	GO_biological_process
GO:0002685	domcke_Stromal_cell_lineage	0.0141574	141.574	248	1.75173	0.0248	2.26e-16	6.91e-15	GO_biological_process
GO:1903706	domcke_Stromal_cell_lineage	0.0422681	422.681	596	1.41005	0.0596	2.41e-16	7.33e-15	GO_biological_process
GO:0050921	domcke_Stromal_cell_lineage	0.0152227	152.227	262	1.72112	0.0262	2.44e-16	7.42e-15	GO_biological_process
GO:0044344	domcke_Stromal_cell_lineage	0.0136462	136.462	241	1.76606	0.0241	2.5e-16	7.54e-15	GO_biological_process
GO:1903319	domcke_Stromal_cell_lineage	0.00167967	16.7967	60	3.57214	0.006	2.5e-16	7.54e-15	GO_biological_process
GO:0042275	domcke_Stromal_cell_lineage	0.00026877	2.68771	25	9.3016	0.0025	2.59e-16	7.81e-15	GO_biological_process
GO:0006793	domcke_Stromal_cell_lineage	0.195199	1951.99	2280	1.16804	0.228	2.67e-16	8.04e-15	GO_biological_process
GO:1901889	domcke_Stromal_cell_lineage	0.00209701	20.9701	68	3.24271	0.0068	2.99e-16	8.98e-15	GO_biological_process
GO:0016055	domcke_Stromal_cell_lineage	0.0394527	394.527	562	1.42449	0.0562	3.02e-16	9.03e-15	GO_biological_process
GO:0044273	domcke_Stromal_cell_lineage	0.00441448	44.1448	108	2.4465	0.0108	3.08e-16	9.19e-15	GO_biological_process
GO:0045740	domcke_Stromal_cell_lineage	0.00669472	66.9472	143	2.13601	0.0143	3.65e-16	1.09e-14	GO_biological_process
GO:0072189	domcke_Stromal_cell_lineage	0.00345523	34.5523	92	2.66263	0.0092	3.7e-16	1.1e-14	GO_biological_process
GO:0043200	domcke_Stromal_cell_lineage	0.0129581	129.581	231	1.78267	0.0231	3.91e-16	1.16e-14	GO_biological_process
GO:0032233	domcke_Stromal_cell_lineage	0.00558149	55.8149	126	2.25746	0.0126	4.14e-16	1.23e-14	GO_biological_process
GO:0003197	domcke_Stromal_cell_lineage	0.00793263	79.3263	161	2.02959	0.0161	4.15e-16	1.23e-14	GO_biological_process
GO:1903224	domcke_Stromal_cell_lineage	0.00117422	11.7422	49	4.17299	0.0049	4.17e-16	1.23e-14	GO_biological_process
GO:0022604	domcke_Stromal_cell_lineage	0.0597724	597.725	798	1.33506	0.0798	4.27e-16	1.26e-14	GO_biological_process
GO:0009059	domcke_Stromal_cell_lineage	0.321531	3215.31	3595	1.11809	0.3595	4.41e-16	1.29e-14	GO_biological_process
GO:0060977	domcke_Stromal_cell_lineage	0.00249849	24.9849	75	3.00182	0.0075	4.99e-16	1.46e-14	GO_biological_process
GO:0071417	domcke_Stromal_cell_lineage	0.0565228	565.228	760	1.34459	0.076	5.23e-16	1.53e-14	GO_biological_process
GO:0043087	domcke_Stromal_cell_lineage	0.056286	562.86	757	1.34492	0.0757	5.71e-16	1.66e-14	GO_biological_process
GO:0060420	domcke_Stromal_cell_lineage	0.0108768	108.768	202	1.85717	0.0202	5.88e-16	1.71e-14	GO_biological_process
GO:0060939	domcke_Stromal_cell_lineage	0.00076304	7.63037	39	5.11115	0.0039	7.35e-16	2.13e-14	GO_biological_process
GO:0043405	domcke_Stromal_cell_lineage	0.0415155	415.155	584	1.40671	0.0584	7.48e-16	2.17e-14	GO_biological_process
GO:1901654	domcke_Stromal_cell_lineage	0.021129	211.29	336	1.59023	0.0336	7.66e-16	2.21e-14	GO_biological_process
GO:0048634	domcke_Stromal_cell_lineage	0.0205764	205.764	329	1.59892	0.0329	7.68e-16	2.21e-14	GO_biological_process
GO:0030278	domcke_Stromal_cell_lineage	0.0292064	292.064	436	1.49282	0.0436	8.53e-16	2.45e-14	GO_biological_process
GO:0051249	domcke_Stromal_cell_lineage	0.0422404	422.404	592	1.4015	0.0592	9.15e-16	2.63e-14	GO_biological_process
GO:0048332	domcke_Stromal_cell_lineage	0.0110889	110.889	204	1.83967	0.0204	1.05e-15	3e-14	GO_biological_process
GO:0060976	domcke_Stromal_cell_lineage	0.00625259	62.5259	135	2.1591	0.0135	1.08e-15	3.09e-14	GO_biological_process
GO:0072162	domcke_Stromal_cell_lineage	0.00107065	10.7065	46	4.29646	0.0046	1.14e-15	3.26e-14	GO_biological_process
GO:0016202	domcke_Stromal_cell_lineage	0.0203259	203.259	325	1.59895	0.0325	1.15e-15	3.26e-14	GO_biological_process
GO:0001837	domcke_Stromal_cell_lineage	0.0116222	116.222	211	1.81549	0.0211	1.25e-15	3.54e-14	GO_biological_process
GO:0072161	domcke_Stromal_cell_lineage	0.00189924	18.9924	63	3.31711	0.0063	1.3e-15	3.69e-14	GO_biological_process
GO:0016477	domcke_Stromal_cell_lineage	0.10148	1014.8	1262	1.2436	0.1262	1.31e-15	3.7e-14	GO_biological_process
GO:0006928	domcke_Stromal_cell_lineage	0.164217	1642.17	1942	1.18258	0.1942	1.39e-15	3.92e-14	GO_biological_process
GO:0002062	domcke_Stromal_cell_lineage	0.0131956	131.956	232	1.75816	0.0232	1.42e-15	3.99e-14	GO_biological_process
GO:0048745	domcke_Stromal_cell_lineage	0.00421735	42.1735	103	2.44229	0.0103	1.63e-15	4.57e-14	GO_biological_process
GO:0016310	domcke_Stromal_cell_lineage	0.122776	1227.76	1494	1.21685	0.1494	1.75e-15	4.92e-14	GO_biological_process
GO:0001775	domcke_Stromal_cell_lineage	0.0849026	849.026	1077	1.26851	0.1077	1.8e-15	5.03e-14	GO_biological_process
GO:0051896	domcke_Stromal_cell_lineage	0.0238311	238.311	368	1.5442	0.0368	1.85e-15	5.16e-14	GO_biological_process
GO:0045661	domcke_Stromal_cell_lineage	0.00670713	67.0713	141	2.10224	0.0141	1.95e-15	5.44e-14	GO_biological_process
GO:0070206	domcke_Stromal_cell_lineage	0.00273721	27.3721	78	2.84961	0.0078	1.98e-15	5.5e-14	GO_biological_process
GO:0030162	domcke_Stromal_cell_lineage	0.062481	624.81	824	1.3188	0.0824	1.99e-15	5.51e-14	GO_biological_process
GO:0010243	domcke_Stromal_cell_lineage	0.0868451	868.451	1098	1.26432	0.1098	2.13e-15	5.91e-14	GO_biological_process
GO:0090068	domcke_Stromal_cell_lineage	0.0243508	243.508	374	1.53588	0.0374	2.27e-15	6.28e-14	GO_biological_process
GO:0032231	domcke_Stromal_cell_lineage	0.0101768	101.768	190	1.86699	0.019	2.62e-15	7.23e-14	GO_biological_process
GO:0048370	domcke_Stromal_cell_lineage	0.00045625	4.56253	30	6.57529	0.003	2.67e-15	7.34e-14	GO_biological_process
GO:0048870	domcke_Stromal_cell_lineage	0.109486	1094.86	1347	1.23029	0.1347	2.72e-15	7.47e-14	GO_biological_process
GO:0001936	domcke_Stromal_cell_lineage	0.0141944	141.944	244	1.71898	0.0244	2.92e-15	7.99e-14	GO_biological_process
GO:2000542	domcke_Stromal_cell_lineage	0.00128645	12.8645	50	3.88667	0.005	3.13e-15	8.55e-14	GO_biological_process
GO:0060349	domcke_Stromal_cell_lineage	0.0144405	144.405	247	1.71046	0.0247	3.34e-15	9.11e-14	GO_biological_process
GO:0002684	domcke_Stromal_cell_lineage	0.0765384	765.384	981	1.28171	0.0981	3.48e-15	9.48e-14	GO_biological_process
GO:0032956	domcke_Stromal_cell_lineage	0.0310688	310.688	455	1.46449	0.0455	3.79e-15	1.03e-13	GO_biological_process
GO:0048861	domcke_Stromal_cell_lineage	0.0006124	6.12401	34	5.55192	0.0034	4.97e-15	1.35e-13	GO_biological_process
GO:0010812	domcke_Stromal_cell_lineage	0.00790452	79.0452	157	1.9862	0.0157	5.42e-15	1.46e-13	GO_biological_process
GO:0030855	domcke_Stromal_cell_lineage	0.0626969	626.969	823	1.31266	0.0823	5.61e-15	1.51e-13	GO_biological_process
GO:0043069	domcke_Stromal_cell_lineage	0.087538	875.38	1102	1.25888	0.1102	5.62e-15	1.51e-13	GO_biological_process
GO:0032147	domcke_Stromal_cell_lineage	0.0369268	369.268	524	1.41902	0.0524	5.95e-15	1.6e-13	GO_biological_process
GO:0001558	domcke_Stromal_cell_lineage	0.0452902	452.902	622	1.37337	0.0622	6.89e-15	1.85e-13	GO_biological_process
GO:0043535	domcke_Stromal_cell_lineage	0.008069	80.69	159	1.9705	0.0159	6.91e-15	1.85e-13	GO_biological_process
GO:0071260	domcke_Stromal_cell_lineage	0.0082136	82.136	161	1.96016	0.0161	7.18e-15	1.92e-13	GO_biological_process
GO:0061180	domcke_Stromal_cell_lineage	0.00950063	95.0063	179	1.88409	0.0179	7.53e-15	2.01e-13	GO_biological_process
GO:0051150	domcke_Stromal_cell_lineage	0.00376419	37.6419	94	2.49722	0.0094	7.54e-15	2.01e-13	GO_biological_process
GO:0043066	domcke_Stromal_cell_lineage	0.0863174	863.174	1087	1.25931	0.1087	8.16e-15	2.17e-13	GO_biological_process
GO:0045603	domcke_Stromal_cell_lineage	0.0023623	23.623	70	2.96321	0.007	8.39e-15	2.22e-13	GO_biological_process
GO:2001236	domcke_Stromal_cell_lineage	0.0166647	166.647	274	1.64419	0.0274	9.51e-15	2.51e-13	GO_biological_process
GO:1901861	domcke_Stromal_cell_lineage	0.0209962	209.962	329	1.56695	0.0329	9.65e-15	2.55e-13	GO_biological_process
GO:0022612	domcke_Stromal_cell_lineage	0.0180879	180.879	292	1.61434	0.0292	1.07e-14	2.83e-13	GO_biological_process
GO:0048711	domcke_Stromal_cell_lineage	0.00168145	16.8145	57	3.38993	0.0057	1.17e-14	3.07e-13	GO_biological_process
GO:0030036	domcke_Stromal_cell_lineage	0.0452591	452.591	620	1.36989	0.062	1.2e-14	3.15e-13	GO_biological_process
GO:0060841	domcke_Stromal_cell_lineage	0.00289553	28.9553	79	2.72835	0.0079	1.23e-14	3.21e-13	GO_biological_process
GO:0071679	domcke_Stromal_cell_lineage	0.00169435	16.9435	57	3.36412	0.0057	1.59e-14	4.16e-13	GO_biological_process
GO:0001823	domcke_Stromal_cell_lineage	0.0180783	180.783	291	1.60966	0.0291	1.66e-14	4.33e-13	GO_biological_process
GO:0010757	domcke_Stromal_cell_lineage	0.00071995	7.19948	36	5.00036	0.0036	1.74e-14	4.54e-13	GO_biological_process
GO:0071902	domcke_Stromal_cell_lineage	0.0382152	382.152	536	1.40258	0.0536	1.96e-14	5.08e-13	GO_biological_process
GO:0042692	domcke_Stromal_cell_lineage	0.0351794	351.794	500	1.42129	0.05	1.98e-14	5.13e-13	GO_biological_process
GO:0014707	domcke_Stromal_cell_lineage	0.00064408	6.44083	34	5.27882	0.0034	2.03e-14	5.26e-13	GO_biological_process
GO:1900153	domcke_Stromal_cell_lineage	0.00197002	19.7002	62	3.14718	0.0062	2.12e-14	5.48e-13	GO_biological_process
GO:0060043	domcke_Stromal_cell_lineage	0.00825672	82.5672	160	1.93782	0.016	2.16e-14	5.58e-13	GO_biological_process
GO:0055006	domcke_Stromal_cell_lineage	0.00776491	77.6491	153	1.9704	0.0153	2.2e-14	5.67e-13	GO_biological_process
GO:1901699	domcke_Stromal_cell_lineage	0.0640972	640.972	834	1.30115	0.0834	2.35e-14	6.04e-13	GO_biological_process
GO:0051726	domcke_Stromal_cell_lineage	0.106958	1069.59	1310	1.22477	0.131	2.47e-14	6.33e-13	GO_biological_process
GO:1903510	domcke_Stromal_cell_lineage	0.0150349	150.349	251	1.66945	0.0251	2.59e-14	6.62e-13	GO_biological_process
GO:0031400	domcke_Stromal_cell_lineage	0.0643231	643.231	836	1.29969	0.0836	2.76e-14	7.05e-13	GO_biological_process
GO:0071496	domcke_Stromal_cell_lineage	0.0274353	274.353	406	1.47985	0.0406	2.84e-14	7.23e-13	GO_biological_process
GO:0035282	domcke_Stromal_cell_lineage	0.0145929	145.929	245	1.6789	0.0245	2.95e-14	7.51e-13	GO_biological_process
GO:0097435	domcke_Stromal_cell_lineage	0.0350233	350.233	497	1.41906	0.0497	3.02e-14	7.68e-13	GO_biological_process
GO:0016192	domcke_Stromal_cell_lineage	0.136923	1369.23	1634	1.19338	0.1634	3.21e-14	8.14e-13	GO_biological_process
GO:0050727	domcke_Stromal_cell_lineage	0.0271321	271.321	402	1.48164	0.0402	3.23e-14	8.16e-13	GO_biological_process
GO:0001654	domcke_Stromal_cell_lineage	0.0490687	490.687	661	1.34709	0.0661	3.42e-14	8.64e-13	GO_biological_process
GO:0044691	domcke_Stromal_cell_lineage	0.0005789	5.78898	32	5.52774	0.0032	3.45e-14	8.69e-13	GO_biological_process
GO:0030111	domcke_Stromal_cell_lineage	0.0410861	410.861	568	1.38246	0.0568	3.64e-14	9.14e-13	GO_biological_process
GO:0038063	domcke_Stromal_cell_lineage	0.00109449	10.9449	44	4.02014	0.0044	4.41e-14	1.11e-12	GO_biological_process
GO:0014070	domcke_Stromal_cell_lineage	0.0961626	961.626	1189	1.23645	0.1189	4.53e-14	1.13e-12	GO_biological_process
GO:0006461	domcke_Stromal_cell_lineage	0.0972013	972.013	1200	1.23455	0.12	5.02e-14	1.25e-12	GO_biological_process
GO:0009743	domcke_Stromal_cell_lineage	0.0162993	162.993	266	1.63197	0.0266	5.15e-14	1.28e-12	GO_biological_process
GO:0070271	domcke_Stromal_cell_lineage	0.0972167	972.167	1200	1.23436	0.12	5.23e-14	1.3e-12	GO_biological_process
GO:1904628	domcke_Stromal_cell_lineage	0.00105444	10.5444	43	4.078	0.0043	5.31e-14	1.32e-12	GO_biological_process
GO:0050866	domcke_Stromal_cell_lineage	0.0172512	172.512	278	1.61148	0.0278	5.61e-14	1.39e-12	GO_biological_process
GO:0006725	domcke_Stromal_cell_lineage	0.372748	3727.47	4089	1.09699	0.4089	5.75e-14	1.42e-12	GO_biological_process
GO:0046620	domcke_Stromal_cell_lineage	0.0147791	147.792	246	1.66451	0.0246	6.29e-14	1.55e-12	GO_biological_process
GO:1902617	domcke_Stromal_cell_lineage	0.00075339	7.53385	36	4.77843	0.0036	6.47e-14	1.6e-12	GO_biological_process
GO:0048468	domcke_Stromal_cell_lineage	0.195451	1954.51	2254	1.15323	0.2254	6.48e-14	1.6e-12	GO_biological_process
GO:1903960	domcke_Stromal_cell_lineage	0.00187033	18.7033	59	3.15452	0.0059	8.02e-14	1.97e-12	GO_biological_process
GO:0060644	domcke_Stromal_cell_lineage	0.00307011	30.7011	80	2.60577	0.008	8.64e-14	2.12e-12	GO_biological_process
GO:0050863	domcke_Stromal_cell_lineage	0.0314018	314.018	451	1.43622	0.0451	8.74e-14	2.14e-12	GO_biological_process
GO:0003256	domcke_Stromal_cell_lineage	0.00111833	11.1833	44	3.93445	0.0044	9.03e-14	2.21e-12	GO_biological_process
GO:0080135	domcke_Stromal_cell_lineage	0.0691404	691.404	886	1.28145	0.0886	9.25e-14	2.26e-12	GO_biological_process
GO:0032330	domcke_Stromal_cell_lineage	0.0103796	103.796	187	1.80162	0.0187	9.64e-14	2.35e-12	GO_biological_process
GO:0043502	domcke_Stromal_cell_lineage	0.00994641	99.4641	181	1.81975	0.0181	1.03e-13	2.51e-12	GO_biological_process
GO:0030326	domcke_Stromal_cell_lineage	0.0223833	223.833	341	1.52346	0.0341	1.05e-13	2.56e-12	GO_biological_process
GO:0060486	domcke_Stromal_cell_lineage	0.00094027	9.40269	40	4.2541	0.004	1.06e-13	2.58e-12	GO_biological_process
GO:0072164	domcke_Stromal_cell_lineage	0.0175246	175.246	280	1.59775	0.028	1.16e-13	2.8e-12	GO_biological_process
GO:0019438	domcke_Stromal_cell_lineage	0.269718	2697.18	3026	1.12191	0.3026	1.33e-13	3.2e-12	GO_biological_process
GO:0060038	domcke_Stromal_cell_lineage	0.00268193	26.8193	73	2.72192	0.0073	1.34e-13	3.22e-12	GO_biological_process
GO:0085029	domcke_Stromal_cell_lineage	0.00189438	18.9438	59	3.11448	0.0059	1.35e-13	3.24e-12	GO_biological_process
GO:0048706	domcke_Stromal_cell_lineage	0.0209061	209.061	322	1.54022	0.0322	1.43e-13	3.44e-12	GO_biological_process
GO:0001657	domcke_Stromal_cell_lineage	0.0174929	174.929	279	1.59493	0.0279	1.55e-13	3.71e-12	GO_biological_process
GO:0090101	domcke_Stromal_cell_lineage	0.0139888	139.888	234	1.67277	0.0234	1.57e-13	3.76e-12	GO_biological_process
GO:1901360	domcke_Stromal_cell_lineage	0.385121	3851.21	4208	1.09264	0.4208	1.62e-13	3.87e-12	GO_biological_process
GO:0030029	domcke_Stromal_cell_lineage	0.054767	547.67	721	1.31649	0.0721	1.81e-13	4.32e-12	GO_biological_process
GO:0001707	domcke_Stromal_cell_lineage	0.0105433	105.433	188	1.78311	0.0188	2e-13	4.75e-12	GO_biological_process
GO:1901213	domcke_Stromal_cell_lineage	0.00276417	27.6417	74	2.67711	0.0074	2.01e-13	4.77e-12	GO_biological_process
GO:1902532	domcke_Stromal_cell_lineage	0.0516484	516.484	685	1.32628	0.0685	2.02e-13	4.78e-12	GO_biological_process
GO:0051179	domcke_Stromal_cell_lineage	0.432809	4328.09	4689	1.08339	0.4689	2.02e-13	4.78e-12	GO_biological_process
GO:0003342	domcke_Stromal_cell_lineage	0.00046821	4.6821	28	5.98022	0.0028	2.09e-13	4.92e-12	GO_biological_process
GO:0007169	domcke_Stromal_cell_lineage	0.0620552	620.552	803	1.29401	0.0803	2.24e-13	5.27e-12	GO_biological_process
GO:0030856	domcke_Stromal_cell_lineage	0.0193049	193.049	301	1.55919	0.0301	2.29e-13	5.38e-12	GO_biological_process
GO:0008219	domcke_Stromal_cell_lineage	0.0967013	967.013	1188	1.22853	0.1188	2.35e-13	5.52e-12	GO_biological_process
GO:0048557	domcke_Stromal_cell_lineage	0.00504311	50.4311	110	2.18119	0.011	2.38e-13	5.58e-12	GO_biological_process
GO:0071470	domcke_Stromal_cell_lineage	0.00283779	28.3779	75	2.6429	0.0075	2.56e-13	5.99e-12	GO_biological_process
GO:0031214	domcke_Stromal_cell_lineage	0.00882897	88.2896	164	1.85752	0.0164	2.96e-13	6.92e-12	GO_biological_process
GO:0045862	domcke_Stromal_cell_lineage	0.0332951	332.951	470	1.41162	0.047	3.29e-13	7.67e-12	GO_biological_process
GO:0060347	domcke_Stromal_cell_lineage	0.00151238	15.1238	51	3.37217	0.0051	3.34e-13	7.78e-12	GO_biological_process
GO:1905330	domcke_Stromal_cell_lineage	0.0233701	233.701	350	1.49764	0.035	4.09e-13	9.49e-12	GO_biological_process
GO:1901136	domcke_Stromal_cell_lineage	0.0172576	172.576	274	1.58771	0.0274	4.11e-13	9.53e-12	GO_biological_process
GO:0043010	domcke_Stromal_cell_lineage	0.0432944	432.945	586	1.35352	0.0586	4.84e-13	1.12e-11	GO_biological_process
GO:0050651	domcke_Stromal_cell_lineage	0.00219037	21.9037	63	2.87623	0.0063	6.12e-13	1.41e-11	GO_biological_process
GO:0035567	domcke_Stromal_cell_lineage	0.0141145	141.145	233	1.65079	0.0233	6.27e-13	1.45e-11	GO_biological_process
GO:0050655	domcke_Stromal_cell_lineage	0.00219522	21.9522	63	2.86987	0.0063	6.71e-13	1.54e-11	GO_biological_process
GO:0003231	domcke_Stromal_cell_lineage	0.0217615	217.615	329	1.51185	0.0329	6.96e-13	1.6e-11	GO_biological_process
GO:2001020	domcke_Stromal_cell_lineage	0.0182996	182.996	286	1.56288	0.0286	6.97e-13	1.6e-11	GO_biological_process
GO:0010755	domcke_Stromal_cell_lineage	0.00100048	10.0048	40	3.99808	0.004	7.13e-13	1.63e-11	GO_biological_process
GO:1901362	domcke_Stromal_cell_lineage	0.277908	2779.08	3100	1.11548	0.31	7.47e-13	1.71e-11	GO_biological_process
GO:1902751	domcke_Stromal_cell_lineage	0.00290447	29.0447	75	2.58222	0.0075	7.64e-13	1.74e-11	GO_biological_process
GO:0006022	domcke_Stromal_cell_lineage	0.0231647	231.647	346	1.49365	0.0346	7.64e-13	1.74e-11	GO_biological_process
GO:0034654	domcke_Stromal_cell_lineage	0.263433	2634.33	2950	1.11983	0.295	7.71e-13	1.75e-11	GO_biological_process
GO:0060414	domcke_Stromal_cell_lineage	0.00086657	8.66569	37	4.26971	0.0037	7.78e-13	1.77e-11	GO_biological_process
GO:0034699	domcke_Stromal_cell_lineage	0.00038775	3.87753	25	6.4474	0.0025	7.94e-13	1.8e-11	GO_biological_process
GO:0043434	domcke_Stromal_cell_lineage	0.0340091	340.091	476	1.39963	0.0476	7.95e-13	1.8e-11	GO_biological_process
GO:0010470	domcke_Stromal_cell_lineage	0.00568672	56.8672	118	2.07501	0.0118	8.01e-13	1.81e-11	GO_biological_process
GO:0060412	domcke_Stromal_cell_lineage	0.00872646	87.2646	161	1.84496	0.0161	8.11e-13	1.83e-11	GO_biological_process
GO:0006139	domcke_Stromal_cell_lineage	0.355334	3553.34	3894	1.09587	0.3894	8.27e-13	1.86e-11	GO_biological_process
GO:0032970	domcke_Stromal_cell_lineage	0.0369108	369.108	510	1.38171	0.051	8.31e-13	1.87e-11	GO_biological_process
GO:0030203	domcke_Stromal_cell_lineage	0.0229372	229.372	343	1.49539	0.0343	8.37e-13	1.88e-11	GO_biological_process
GO:0061162	domcke_Stromal_cell_lineage	0.00198355	19.8355	59	2.97446	0.0059	8.56e-13	1.92e-11	GO_biological_process
GO:0031346	domcke_Stromal_cell_lineage	0.049015	490.15	650	1.32612	0.065	8.8e-13	1.97e-11	GO_biological_process
GO:0034101	domcke_Stromal_cell_lineage	0.00701457	70.1457	137	1.95308	0.0137	8.82e-13	1.97e-11	GO_biological_process
GO:0045198	domcke_Stromal_cell_lineage	0.00150201	15.0201	50	3.32887	0.005	8.94e-13	1.99e-11	GO_biological_process
GO:0010971	domcke_Stromal_cell_lineage	0.00279602	27.9602	73	2.61086	0.0073	9.21e-13	2.05e-11	GO_biological_process
GO:1902172	domcke_Stromal_cell_lineage	0.00053847	5.38469	29	5.38564	0.0029	9.82e-13	2.18e-11	GO_biological_process
GO:0050679	domcke_Stromal_cell_lineage	0.0243631	243.631	360	1.47765	0.036	9.86e-13	2.19e-11	GO_biological_process
GO:0002576	domcke_Stromal_cell_lineage	0.0121908	121.908	207	1.698	0.0207	1.05e-12	2.31e-11	GO_biological_process
GO:0032870	domcke_Stromal_cell_lineage	0.0598043	598.043	772	1.29088	0.0772	1.07e-12	2.36e-11	GO_biological_process
GO:0031960	domcke_Stromal_cell_lineage	0.0184558	184.559	287	1.55506	0.0287	1.09e-12	2.39e-11	GO_biological_process
GO:0018130	domcke_Stromal_cell_lineage	0.268196	2681.96	2997	1.11747	0.2997	1.12e-12	2.46e-11	GO_biological_process
GO:0035089	domcke_Stromal_cell_lineage	0.00172344	17.2344	54	3.13326	0.0054	1.12e-12	2.47e-11	GO_biological_process
GO:0045936	domcke_Stromal_cell_lineage	0.0691065	691.065	876	1.26761	0.0876	1.21e-12	2.66e-11	GO_biological_process
GO:0061384	domcke_Stromal_cell_lineage	0.0047831	47.831	104	2.17432	0.0104	1.25e-12	2.74e-11	GO_biological_process
GO:0010563	domcke_Stromal_cell_lineage	0.0691166	691.166	876	1.26742	0.0876	1.25e-12	2.74e-11	GO_biological_process
GO:0010766	domcke_Stromal_cell_lineage	0.00211554	21.1554	61	2.88342	0.0061	1.27e-12	2.77e-11	GO_biological_process
GO:0046483	domcke_Stromal_cell_lineage	0.366827	3668.27	4008	1.09261	0.4008	1.3e-12	2.84e-11	GO_biological_process
GO:0055025	domcke_Stromal_cell_lineage	0.00791542	79.1542	149	1.8824	0.0149	1.35e-12	2.94e-11	GO_biological_process
GO:0048644	domcke_Stromal_cell_lineage	0.0133859	133.859	222	1.65847	0.0222	1.42e-12	3.1e-11	GO_biological_process
GO:0061339	domcke_Stromal_cell_lineage	0.0020159	20.159	59	2.92673	0.0059	1.62e-12	3.52e-11	GO_biological_process
GO:2001233	domcke_Stromal_cell_lineage	0.0335051	335.051	468	1.3968	0.0468	1.65e-12	3.57e-11	GO_biological_process
GO:0014855	domcke_Stromal_cell_lineage	0.00283364	28.3364	73	2.57619	0.0073	1.69e-12	3.66e-11	GO_biological_process
GO:0071396	domcke_Stromal_cell_lineage	0.057473	574.73	744	1.29452	0.0744	1.7e-12	3.68e-11	GO_biological_process
GO:0012501	domcke_Stromal_cell_lineage	0.0921938	921.938	1130	1.22568	0.113	1.72e-12	3.71e-11	GO_biological_process
GO:0038165	domcke_Stromal_cell_lineage	0.00063216	6.32164	31	4.90379	0.0031	1.77e-12	3.8e-11	GO_biological_process
GO:0061298	domcke_Stromal_cell_lineage	0.00196866	19.6866	58	2.94616	0.0058	1.92e-12	4.13e-11	GO_biological_process
GO:0003229	domcke_Stromal_cell_lineage	0.0089803	89.803	163	1.81508	0.0163	2.02e-12	4.34e-11	GO_biological_process
GO:0070120	domcke_Stromal_cell_lineage	0.00067789	6.77892	32	4.72051	0.0032	2.08e-12	4.46e-11	GO_biological_process
GO:0090257	domcke_Stromal_cell_lineage	0.0286807	286.807	410	1.42953	0.041	2.17e-12	4.65e-11	GO_biological_process
GO:0003148	domcke_Stromal_cell_lineage	0.00675501	67.5501	132	1.9541	0.0132	2.18e-12	4.66e-11	GO_biological_process
GO:0043277	domcke_Stromal_cell_lineage	0.00220173	22.0173	62	2.81597	0.0062	2.2e-12	4.68e-11	GO_biological_process
GO:0032964	domcke_Stromal_cell_lineage	0.00090107	9.01075	37	4.10621	0.0037	2.37e-12	5.03e-11	GO_biological_process
GO:0060463	domcke_Stromal_cell_lineage	0.00192519	19.2519	57	2.96074	0.0057	2.45e-12	5.2e-11	GO_biological_process
GO:0002262	domcke_Stromal_cell_lineage	0.00944714	94.4714	169	1.7889	0.0169	2.47e-12	5.24e-11	GO_biological_process
GO:0022414	domcke_Stromal_cell_lineage	0.136982	1369.82	1613	1.17753	0.1613	2.62e-12	5.55e-11	GO_biological_process
GO:0000003	domcke_Stromal_cell_lineage	0.136994	1369.94	1613	1.17742	0.1613	2.69e-12	5.69e-11	GO_biological_process
GO:0042476	domcke_Stromal_cell_lineage	0.0166359	166.359	262	1.57491	0.0262	2.97e-12	6.27e-11	GO_biological_process
GO:0045601	domcke_Stromal_cell_lineage	0.00400393	40.0393	91	2.27277	0.0091	3.13e-12	6.59e-11	GO_biological_process
GO:0050728	domcke_Stromal_cell_lineage	0.0112087	112.087	192	1.71296	0.0192	3.3e-12	6.93e-11	GO_biological_process
GO:0007163	domcke_Stromal_cell_lineage	0.0213406	213.406	320	1.49949	0.032	3.58e-12	7.52e-11	GO_biological_process
GO:0034694	domcke_Stromal_cell_lineage	0.00306515	30.6515	76	2.47949	0.0076	3.6e-12	7.56e-11	GO_biological_process
GO:0002688	domcke_Stromal_cell_lineage	0.00870264	87.0264	158	1.81554	0.0158	4.28e-12	8.96e-11	GO_biological_process
GO:0071306	domcke_Stromal_cell_lineage	0.00014488	1.44882	16	11.0434	0.0016	4.58e-12	9.57e-11	GO_biological_process
GO:0034645	domcke_Stromal_cell_lineage	0.313549	3135.49	3455	1.1019	0.3455	4.62e-12	9.63e-11	GO_biological_process
GO:0051893	domcke_Stromal_cell_lineage	0.00712082	71.2082	136	1.90989	0.0136	4.77e-12	9.93e-11	GO_biological_process
GO:0055023	domcke_Stromal_cell_lineage	0.00578887	57.8887	117	2.02112	0.0117	4.98e-12	1.04e-10	GO_biological_process
GO:0010638	domcke_Stromal_cell_lineage	0.0499675	499.675	655	1.31085	0.0655	5.09e-12	1.06e-10	GO_biological_process
GO:0090130	domcke_Stromal_cell_lineage	0.0120333	120.333	202	1.67867	0.0202	5.14e-12	1.06e-10	GO_biological_process
GO:0043305	domcke_Stromal_cell_lineage	0.00066093	6.60935	31	4.69033	0.0031	5.33e-12	1.1e-10	GO_biological_process
GO:0006275	domcke_Stromal_cell_lineage	0.0118874	118.874	200	1.68246	0.02	5.41e-12	1.12e-10	GO_biological_process
GO:0055017	domcke_Stromal_cell_lineage	0.00424642	42.4641	94	2.21363	0.0094	5.66e-12	1.17e-10	GO_biological_process
GO:0051145	domcke_Stromal_cell_lineage	0.00643099	64.3099	126	1.95926	0.0126	5.73e-12	1.18e-10	GO_biological_process
GO:0090051	domcke_Stromal_cell_lineage	0.00164704	16.4704	51	3.09646	0.0051	7.02e-12	1.44e-10	GO_biological_process
GO:0003214	domcke_Stromal_cell_lineage	0.00250182	25.0182	66	2.63808	0.0066	7.05e-12	1.45e-10	GO_biological_process
GO:0010387	domcke_Stromal_cell_lineage	0.00039401	3.94008	24	6.09125	0.0024	7.14e-12	1.46e-10	GO_biological_process
GO:0045995	domcke_Stromal_cell_lineage	0.018553	185.53	284	1.53075	0.0284	7.27e-12	1.49e-10	GO_biological_process
GO:0007435	domcke_Stromal_cell_lineage	0.00604136	60.4136	120	1.98631	0.012	7.81e-12	1.6e-10	GO_biological_process
GO:0060419	domcke_Stromal_cell_lineage	0.00427283	42.7283	94	2.19995	0.0094	7.83e-12	1.6e-10	GO_biological_process
GO:0065008	domcke_Stromal_cell_lineage	0.338522	3385.22	3707	1.09505	0.3707	7.83e-12	1.6e-10	GO_biological_process
GO:0001704	domcke_Stromal_cell_lineage	0.0169682	169.682	264	1.55585	0.0264	8.18e-12	1.66e-10	GO_biological_process
GO:0060837	domcke_Stromal_cell_lineage	0.00133926	13.3926	45	3.36007	0.0045	8.74e-12	1.78e-10	GO_biological_process
GO:0071675	domcke_Stromal_cell_lineage	0.00468256	46.8256	100	2.13558	0.01	8.87e-12	1.8e-10	GO_biological_process
GO:0097070	domcke_Stromal_cell_lineage	0.00108924	10.8924	40	3.6723	0.004	9.07e-12	1.84e-10	GO_biological_process
GO:1902903	domcke_Stromal_cell_lineage	0.029778	297.78	419	1.40708	0.0419	9.68e-12	1.96e-10	GO_biological_process
GO:0030823	domcke_Stromal_cell_lineage	0.00370386	37.0386	85	2.2949	0.0085	9.82e-12	1.98e-10	GO_biological_process
GO:1903707	domcke_Stromal_cell_lineage	0.0139216	139.216	225	1.61619	0.0225	1.04e-11	2.1e-10	GO_biological_process
GO:0034329	domcke_Stromal_cell_lineage	0.0147144	147.144	235	1.59708	0.0235	1.09e-11	2.19e-10	GO_biological_process
GO:0051148	domcke_Stromal_cell_lineage	0.00801846	80.1846	147	1.83327	0.0147	1.19e-11	2.4e-10	GO_biological_process
GO:0097403	domcke_Stromal_cell_lineage	0.00040423	4.04232	24	5.93718	0.0024	1.2e-11	2.4e-10	GO_biological_process
GO:0032102	domcke_Stromal_cell_lineage	0.0298328	298.328	419	1.40449	0.0419	1.22e-11	2.45e-10	GO_biological_process
GO:0002687	domcke_Stromal_cell_lineage	0.00979983	97.9983	171	1.74493	0.0171	1.23e-11	2.46e-10	GO_biological_process
GO:0090162	domcke_Stromal_cell_lineage	0.00405135	40.5135	90	2.22148	0.009	1.31e-11	2.62e-10	GO_biological_process
GO:0035148	domcke_Stromal_cell_lineage	0.0212719	212.719	316	1.48553	0.0316	1.35e-11	2.68e-10	GO_biological_process
GO:0060045	domcke_Stromal_cell_lineage	0.00492308	49.2308	103	2.09219	0.0103	1.37e-11	2.73e-10	GO_biological_process
GO:0030208	domcke_Stromal_cell_lineage	0.00196127	19.6127	56	2.8553	0.0056	1.46e-11	2.91e-10	GO_biological_process
GO:1904582	domcke_Stromal_cell_lineage	0.00040829	4.08292	24	5.87814	0.0024	1.47e-11	2.91e-10	GO_biological_process
GO:0006024	domcke_Stromal_cell_lineage	0.0164352	164.352	256	1.55763	0.0256	1.51e-11	2.99e-10	GO_biological_process
GO:0036003	domcke_Stromal_cell_lineage	0.0017387	17.387	52	2.99074	0.0052	1.51e-11	2.99e-10	GO_biological_process
GO:0051259	domcke_Stromal_cell_lineage	0.0416396	416.396	556	1.33527	0.0556	1.53e-11	3.02e-10	GO_biological_process
GO:0006915	domcke_Stromal_cell_lineage	0.0871378	871.378	1065	1.2222	0.1065	1.54e-11	3.04e-10	GO_biological_process
GO:0046834	domcke_Stromal_cell_lineage	0.0152501	152.501	241	1.58031	0.0241	1.58e-11	3.12e-10	GO_biological_process
GO:0042733	domcke_Stromal_cell_lineage	0.0117358	117.358	196	1.67011	0.0196	1.59e-11	3.14e-10	GO_biological_process
GO:0022408	domcke_Stromal_cell_lineage	0.015014	150.14	238	1.58518	0.0238	1.6e-11	3.14e-10	GO_biological_process
GO:0030205	domcke_Stromal_cell_lineage	0.00196612	19.6612	56	2.84825	0.0056	1.6e-11	3.14e-10	GO_biological_process
GO:0006023	domcke_Stromal_cell_lineage	0.0164478	164.478	256	1.55644	0.0256	1.62e-11	3.18e-10	GO_biological_process
GO:0031100	domcke_Stromal_cell_lineage	0.00857648	85.7648	154	1.79561	0.0154	1.72e-11	3.37e-10	GO_biological_process
GO:0001818	domcke_Stromal_cell_lineage	0.0214161	214.161	317	1.4802	0.0317	1.84e-11	3.59e-10	GO_biological_process
GO:0030859	domcke_Stromal_cell_lineage	0.00203094	20.3094	57	2.80658	0.0057	1.85e-11	3.6e-10	GO_biological_process
GO:0061036	domcke_Stromal_cell_lineage	0.00676662	67.6662	129	1.90642	0.0129	1.85e-11	3.6e-10	GO_biological_process
GO:0007431	domcke_Stromal_cell_lineage	0.00641368	64.1368	124	1.93337	0.0124	1.9e-11	3.7e-10	GO_biological_process
GO:0022409	domcke_Stromal_cell_lineage	0.0283356	283.356	400	1.41165	0.04	1.93e-11	3.74e-10	GO_biological_process
GO:0032914	domcke_Stromal_cell_lineage	0.00083082	8.30817	34	4.09236	0.0034	1.94e-11	3.76e-10	GO_biological_process
GO:0003150	domcke_Stromal_cell_lineage	0.00083109	8.31086	34	4.09103	0.0034	1.95e-11	3.78e-10	GO_biological_process
GO:2001237	domcke_Stromal_cell_lineage	0.0116939	116.939	195	1.66753	0.0195	2.03e-11	3.92e-10	GO_biological_process
GO:0071375	domcke_Stromal_cell_lineage	0.0245785	245.785	355	1.44435	0.0355	2.03e-11	3.92e-10	GO_biological_process
GO:0007044	domcke_Stromal_cell_lineage	0.00389338	38.9338	87	2.23456	0.0087	2.12e-11	4.09e-10	GO_biological_process
GO:0060173	domcke_Stromal_cell_lineage	0.0310784	310.784	432	1.39003	0.0432	2.23e-11	4.29e-10	GO_biological_process
GO:0032891	domcke_Stromal_cell_lineage	0.00325449	32.5449	77	2.36596	0.0077	2.26e-11	4.34e-10	GO_biological_process
GO:0010159	domcke_Stromal_cell_lineage	0.0008828	8.82798	35	3.96467	0.0035	2.31e-11	4.43e-10	GO_biological_process
GO:0043933	domcke_Stromal_cell_lineage	0.183916	1839.16	2099	1.14128	0.2099	2.31e-11	4.43e-10	GO_biological_process
GO:0042832	domcke_Stromal_cell_lineage	0.00176031	17.6031	52	2.95402	0.0052	2.33e-11	4.46e-10	GO_biological_process
GO:0042339	domcke_Stromal_cell_lineage	0.00251651	25.1651	65	2.58294	0.0065	2.39e-11	4.57e-10	GO_biological_process
GO:0061014	domcke_Stromal_cell_lineage	0.00252224	25.2224	65	2.57708	0.0065	2.62e-11	5e-10	GO_biological_process
GO:0071636	domcke_Stromal_cell_lineage	0.00211191	21.1191	58	2.74633	0.0058	2.81e-11	5.36e-10	GO_biological_process
GO:0045112	domcke_Stromal_cell_lineage	0.0001916	1.91599	17	8.87269	0.0017	2.89e-11	5.5e-10	GO_biological_process
GO:1903039	domcke_Stromal_cell_lineage	0.0228319	228.319	333	1.45849	0.0333	2.95e-11	5.6e-10	GO_biological_process
GO:0018146	domcke_Stromal_cell_lineage	0.0023594	23.594	62	2.62779	0.0062	3.46e-11	6.56e-10	GO_biological_process
GO:1903391	domcke_Stromal_cell_lineage	0.00734172	73.4172	136	1.85243	0.0136	3.5e-11	6.63e-10	GO_biological_process
GO:1901992	domcke_Stromal_cell_lineage	0.00655745	65.5745	125	1.90623	0.0125	3.77e-11	7.13e-10	GO_biological_process
GO:0060458	domcke_Stromal_cell_lineage	0.00062934	6.29345	29	4.60797	0.0029	3.79e-11	7.16e-10	GO_biological_process
GO:0001819	domcke_Stromal_cell_lineage	0.0339482	339.482	464	1.36679	0.0464	3.87e-11	7.3e-10	GO_biological_process
GO:0072074	domcke_Stromal_cell_lineage	0.00348767	34.8767	80	2.29379	0.008	3.97e-11	7.48e-10	GO_biological_process
GO:0030010	domcke_Stromal_cell_lineage	0.0152494	152.494	239	1.56727	0.0239	4.05e-11	7.61e-10	GO_biological_process
GO:0030509	domcke_Stromal_cell_lineage	0.0121931	121.931	200	1.64027	0.02	4.34e-11	8.15e-10	GO_biological_process
GO:0010564	domcke_Stromal_cell_lineage	0.0625567	625.567	789	1.26126	0.0789	4.36e-11	8.17e-10	GO_biological_process
GO:1901653	domcke_Stromal_cell_lineage	0.0306512	306.512	425	1.38657	0.0425	4.43e-11	8.3e-10	GO_biological_process
GO:0051058	domcke_Stromal_cell_lineage	0.0073717	73.717	136	1.84489	0.0136	4.54e-11	8.49e-10	GO_biological_process
GO:0046854	domcke_Stromal_cell_lineage	0.0138436	138.436	221	1.5964	0.0221	4.56e-11	8.51e-10	GO_biological_process
GO:0035025	domcke_Stromal_cell_lineage	0.00305505	30.5505	73	2.38949	0.0073	4.76e-11	8.88e-10	GO_biological_process
GO:1903010	domcke_Stromal_cell_lineage	0.00214792	21.4792	58	2.70028	0.0058	5.29e-11	9.84e-10	GO_biological_process
GO:0030308	domcke_Stromal_cell_lineage	0.0178722	178.722	271	1.51632	0.0271	5.43e-11	1.01e-09	GO_biological_process
GO:0001562	domcke_Stromal_cell_lineage	0.00191751	19.1751	54	2.81616	0.0054	5.43e-11	1.01e-09	GO_biological_process
GO:0055093	domcke_Stromal_cell_lineage	0.00152703	15.2703	47	3.07787	0.0047	5.49e-11	1.02e-09	GO_biological_process
GO:2001026	domcke_Stromal_cell_lineage	0.0034492	34.492	79	2.29039	0.0079	5.59e-11	1.04e-09	GO_biological_process
GO:0048210	domcke_Stromal_cell_lineage	9.9e-05	0.99033	13	13.1269	0.0013	5.62e-11	1.04e-09	GO_biological_process
GO:0060421	domcke_Stromal_cell_lineage	0.00688865	68.8865	129	1.87265	0.0129	5.62e-11	1.04e-09	GO_biological_process
GO:0048382	domcke_Stromal_cell_lineage	0.00055619	5.5619	27	4.85446	0.0027	5.68e-11	1.05e-09	GO_biological_process
GO:0071634	domcke_Stromal_cell_lineage	0.00326156	32.6156	76	2.33018	0.0076	5.97e-11	1.1e-09	GO_biological_process
GO:0032989	domcke_Stromal_cell_lineage	0.104356	1043.56	1246	1.19399	0.1246	6.15e-11	1.13e-09	GO_biological_process
GO:0006469	domcke_Stromal_cell_lineage	0.0282708	282.708	396	1.40074	0.0396	6.16e-11	1.13e-09	GO_biological_process
GO:0033002	domcke_Stromal_cell_lineage	0.00339565	33.9565	78	2.29705	0.0078	6.45e-11	1.18e-09	GO_biological_process
GO:0035265	domcke_Stromal_cell_lineage	0.0141419	141.419	224	1.58394	0.0224	6.63e-11	1.21e-09	GO_biological_process
GO:0003281	domcke_Stromal_cell_lineage	0.0128857	128.857	208	1.61419	0.0208	6.77e-11	1.24e-09	GO_biological_process
GO:0070372	domcke_Stromal_cell_lineage	0.0310124	310.124	428	1.38009	0.0428	6.79e-11	1.24e-09	GO_biological_process
GO:0032908	domcke_Stromal_cell_lineage	0.00132361	13.2361	43	3.24868	0.0043	6.93e-11	1.26e-09	GO_biological_process
GO:0060415	domcke_Stromal_cell_lineage	0.0127395	127.395	206	1.61701	0.0206	7.23e-11	1.32e-09	GO_biological_process
GO:0090329	domcke_Stromal_cell_lineage	0.00549395	54.9395	109	1.984	0.0109	7.26e-11	1.32e-09	GO_biological_process
GO:0032774	domcke_Stromal_cell_lineage	0.240617	2406.17	2684	1.11546	0.2684	7.31e-11	1.33e-09	GO_biological_process
GO:0002053	domcke_Stromal_cell_lineage	0.00692048	69.2048	129	1.86403	0.0129	7.47e-11	1.35e-09	GO_biological_process
GO:0007369	domcke_Stromal_cell_lineage	0.022201	222.01	323	1.45489	0.0323	7.55e-11	1.37e-09	GO_biological_process
GO:1901652	domcke_Stromal_cell_lineage	0.0429733	429.733	566	1.3171	0.0566	7.59e-11	1.37e-09	GO_biological_process
GO:0034641	domcke_Stromal_cell_lineage	0.391395	3913.95	4228	1.08024	0.4228	7.92e-11	1.43e-09	GO_biological_process
GO:0061041	domcke_Stromal_cell_lineage	0.0166648	166.648	255	1.53017	0.0255	8.65e-11	1.56e-09	GO_biological_process
GO:0060425	domcke_Stromal_cell_lineage	0.00916142	91.6142	159	1.73554	0.0159	9.11e-11	1.64e-09	GO_biological_process
GO:0030282	domcke_Stromal_cell_lineage	0.00530903	53.0903	106	1.9966	0.0106	9.3e-11	1.67e-09	GO_biological_process
GO:0051781	domcke_Stromal_cell_lineage	0.0090906	90.906	158	1.73806	0.0158	9.42e-11	1.69e-09	GO_biological_process
GO:1903034	domcke_Stromal_cell_lineage	0.0201186	201.186	297	1.47624	0.0297	1.03e-10	1.84e-09	GO_biological_process
GO:1901988	domcke_Stromal_cell_lineage	0.0154989	154.989	240	1.5485	0.024	1.08e-10	1.93e-09	GO_biological_process
GO:0045787	domcke_Stromal_cell_lineage	0.0354283	354.283	478	1.3492	0.0478	1.1e-10	1.96e-09	GO_biological_process
GO:0032869	domcke_Stromal_cell_lineage	0.0134356	134.356	214	1.59278	0.0214	1.1e-10	1.97e-09	GO_biological_process
GO:0045931	domcke_Stromal_cell_lineage	0.0151908	151.908	236	1.55357	0.0236	1.15e-10	2.06e-09	GO_biological_process
GO:1904035	domcke_Stromal_cell_lineage	0.00726382	72.6382	133	1.83099	0.0133	1.18e-10	2.1e-09	GO_biological_process
GO:0060491	domcke_Stromal_cell_lineage	0.019168	191.68	285	1.48686	0.0285	1.22e-10	2.17e-09	GO_biological_process
GO:0006351	domcke_Stromal_cell_lineage	0.23488	2348.8	2621	1.11589	0.2621	1.22e-10	2.17e-09	GO_biological_process
GO:0006026	domcke_Stromal_cell_lineage	0.00647122	64.7122	122	1.88527	0.0122	1.23e-10	2.18e-09	GO_biological_process
GO:0045927	domcke_Stromal_cell_lineage	0.0325348	325.348	444	1.36469	0.0444	1.24e-10	2.2e-09	GO_biological_process
GO:0044130	domcke_Stromal_cell_lineage	0.00151187	15.1187	46	3.04258	0.0046	1.25e-10	2.21e-09	GO_biological_process
GO:0097659	domcke_Stromal_cell_lineage	0.234921	2349.21	2621	1.11569	0.2621	1.3e-10	2.3e-09	GO_biological_process
GO:0006027	domcke_Stromal_cell_lineage	0.00626421	62.6421	119	1.89968	0.0119	1.33e-10	2.34e-09	GO_biological_process
GO:2001022	domcke_Stromal_cell_lineage	0.00884348	88.4347	154	1.7414	0.0154	1.42e-10	2.49e-09	GO_biological_process
GO:0050918	domcke_Stromal_cell_lineage	0.00613151	61.3151	117	1.90817	0.0117	1.46e-10	2.57e-09	GO_biological_process
GO:0006955	domcke_Stromal_cell_lineage	0.101065	1010.65	1206	1.19329	0.1206	1.51e-10	2.65e-09	GO_biological_process
GO:0050777	domcke_Stromal_cell_lineage	0.011142	111.42	184	1.65141	0.0184	1.52e-10	2.67e-09	GO_biological_process
GO:0048545	domcke_Stromal_cell_lineage	0.0388275	388.275	516	1.32896	0.0516	1.6e-10	2.81e-09	GO_biological_process
GO:0060435	domcke_Stromal_cell_lineage	0.00067063	6.70633	29	4.32427	0.0029	1.61e-10	2.82e-09	GO_biological_process
GO:0044146	domcke_Stromal_cell_lineage	0.00152681	15.2681	46	3.01281	0.0046	1.7e-10	2.98e-09	GO_biological_process
GO:0010948	domcke_Stromal_cell_lineage	0.0248868	248.868	353	1.41842	0.0353	1.73e-10	3.03e-09	GO_biological_process
GO:0010955	domcke_Stromal_cell_lineage	0.00302188	30.2188	71	2.34953	0.0071	1.75e-10	3.05e-09	GO_biological_process
GO:0051054	domcke_Stromal_cell_lineage	0.0233817	233.817	335	1.43274	0.0335	1.76e-10	3.06e-09	GO_biological_process
GO:0033673	domcke_Stromal_cell_lineage	0.0301469	301.469	415	1.37659	0.0415	1.79e-10	3.12e-09	GO_biological_process
GO:0007346	domcke_Stromal_cell_lineage	0.0584372	584.372	737	1.26118	0.0737	2.01e-10	3.5e-09	GO_biological_process
GO:0007264	domcke_Stromal_cell_lineage	0.0283898	283.898	394	1.38782	0.0394	2.04e-10	3.53e-09	GO_biological_process
GO:0030178	domcke_Stromal_cell_lineage	0.0248667	248.667	352	1.41555	0.0352	2.29e-10	3.97e-09	GO_biological_process
GO:0072201	domcke_Stromal_cell_lineage	0.00235668	23.5668	60	2.54595	0.006	2.31e-10	4e-09	GO_biological_process
GO:0060592	domcke_Stromal_cell_lineage	0.00304399	30.4399	71	2.33247	0.0071	2.37e-10	4.09e-09	GO_biological_process
GO:0036296	domcke_Stromal_cell_lineage	0.00165484	16.5484	48	2.90058	0.0048	2.37e-10	4.09e-09	GO_biological_process
GO:0044057	domcke_Stromal_cell_lineage	0.0659614	659.614	820	1.24315	0.082	2.37e-10	4.09e-09	GO_biological_process
GO:0033043	domcke_Stromal_cell_lineage	0.101274	1012.74	1206	1.19083	0.1206	2.37e-10	4.09e-09	GO_biological_process
GO:0048368	domcke_Stromal_cell_lineage	0.0014347	14.347	44	3.06684	0.0044	2.44e-10	4.2e-09	GO_biological_process
GO:0044271	domcke_Stromal_cell_lineage	0.289796	2897.96	3183	1.09836	0.3183	2.55e-10	4.37e-09	GO_biological_process
GO:0072006	domcke_Stromal_cell_lineage	0.0229854	229.854	329	1.43135	0.0329	2.82e-10	4.84e-09	GO_biological_process
GO:0009896	domcke_Stromal_cell_lineage	0.0326668	326.668	443	1.35612	0.0443	2.84e-10	4.87e-09	GO_biological_process
GO:0002690	domcke_Stromal_cell_lineage	0.00722225	72.2225	131	1.81384	0.0131	2.86e-10	4.88e-09	GO_biological_process
GO:0003158	domcke_Stromal_cell_lineage	0.012177	121.77	196	1.6096	0.0196	2.93e-10	4.99e-09	GO_biological_process
GO:0021915	domcke_Stromal_cell_lineage	0.0210013	210.013	305	1.45229	0.0305	3.01e-10	5.14e-09	GO_biological_process
GO:0001953	domcke_Stromal_cell_lineage	0.00528878	52.8878	104	1.96643	0.0104	3.09e-10	5.27e-09	GO_biological_process
GO:0001937	domcke_Stromal_cell_lineage	0.00439626	43.9626	91	2.06994	0.0091	3.37e-10	5.72e-09	GO_biological_process
GO:0051302	domcke_Stromal_cell_lineage	0.0145838	145.838	226	1.54966	0.0226	3.48e-10	5.91e-09	GO_biological_process
GO:0061419	domcke_Stromal_cell_lineage	0.00056239	5.62387	26	4.62315	0.0026	3.5e-10	5.94e-09	GO_biological_process
GO:0045844	domcke_Stromal_cell_lineage	0.011581	115.81	188	1.62334	0.0188	3.54e-10	5.99e-09	GO_biological_process
GO:0098773	domcke_Stromal_cell_lineage	0.0108811	108.811	179	1.64506	0.0179	3.54e-10	5.99e-09	GO_biological_process
GO:0045992	domcke_Stromal_cell_lineage	0.00502349	50.2349	100	1.99065	0.01	3.59e-10	6.06e-09	GO_biological_process
GO:1903672	domcke_Stromal_cell_lineage	0.00238503	23.8503	60	2.51569	0.006	3.6e-10	6.07e-09	GO_biological_process
GO:0044126	domcke_Stromal_cell_lineage	0.00156502	15.6502	46	2.93926	0.0046	3.67e-10	6.18e-09	GO_biological_process
GO:0030218	domcke_Stromal_cell_lineage	0.00630548	63.0548	118	1.87139	0.0118	3.71e-10	6.24e-09	GO_biological_process
GO:0010712	domcke_Stromal_cell_lineage	0.00366562	36.6562	80	2.18244	0.008	3.76e-10	6.32e-09	GO_biological_process
GO:0035924	domcke_Stromal_cell_lineage	0.00420289	42.0289	88	2.0938	0.0088	3.79e-10	6.37e-09	GO_biological_process
GO:0001892	domcke_Stromal_cell_lineage	0.0112822	112.822	184	1.63089	0.0184	3.85e-10	6.45e-09	GO_biological_process
GO:0051384	domcke_Stromal_cell_lineage	0.0171058	171.058	257	1.50242	0.0257	3.85e-10	6.45e-09	GO_biological_process
GO:0051489	domcke_Stromal_cell_lineage	0.00689701	68.9701	126	1.82688	0.0126	4.05e-10	6.77e-09	GO_biological_process
GO:0009894	domcke_Stromal_cell_lineage	0.0521715	521.715	664	1.27273	0.0664	4.21e-10	7.03e-09	GO_biological_process
GO:0032965	domcke_Stromal_cell_lineage	0.00321797	32.1797	73	2.26851	0.0073	4.33e-10	7.22e-09	GO_biological_process
GO:0070371	domcke_Stromal_cell_lineage	0.00394455	39.4455	84	2.12952	0.0084	4.33e-10	7.22e-09	GO_biological_process
GO:0051154	domcke_Stromal_cell_lineage	0.00401245	40.1245	85	2.11841	0.0085	4.36e-10	7.26e-09	GO_biological_process
GO:0065003	domcke_Stromal_cell_lineage	0.125036	1250.36	1458	1.16606	0.1458	4.45e-10	7.4e-09	GO_biological_process
GO:0061299	domcke_Stromal_cell_lineage	0.00140894	14.0894	43	3.05193	0.0043	4.47e-10	7.41e-09	GO_biological_process
GO:0060326	domcke_Stromal_cell_lineage	0.0176277	176.277	263	1.49197	0.0263	4.56e-10	7.56e-09	GO_biological_process
GO:0048536	domcke_Stromal_cell_lineage	0.00511809	51.1809	101	1.97339	0.0101	4.6e-10	7.61e-09	GO_biological_process
GO:0000338	domcke_Stromal_cell_lineage	0.00048636	4.86364	24	4.93458	0.0024	4.65e-10	7.69e-09	GO_biological_process
GO:0090304	domcke_Stromal_cell_lineage	0.319116	3191.16	3479	1.0902	0.3479	4.7e-10	7.76e-09	GO_biological_process
GO:0044702	domcke_Stromal_cell_lineage	0.122913	1229.13	1435	1.16749	0.1435	4.71e-10	7.77e-09	GO_biological_process
GO:0060071	domcke_Stromal_cell_lineage	0.00847656	84.7656	147	1.73419	0.0147	4.75e-10	7.83e-09	GO_biological_process
GO:0036066	domcke_Stromal_cell_lineage	0.00198207	19.8207	53	2.67397	0.0053	4.8e-10	7.89e-09	GO_biological_process
GO:0072210	domcke_Stromal_cell_lineage	0.00677195	67.7195	124	1.83108	0.0124	4.84e-10	7.96e-09	GO_biological_process
GO:0044144	domcke_Stromal_cell_lineage	0.00157996	15.7996	46	2.91147	0.0046	4.92e-10	8.07e-09	GO_biological_process
GO:0048389	domcke_Stromal_cell_lineage	0.00089425	8.94255	33	3.69022	0.0033	4.95e-10	8.09e-09	GO_biological_process
GO:0061227	domcke_Stromal_cell_lineage	0.00089425	8.94255	33	3.69022	0.0033	4.95e-10	8.09e-09	GO_biological_process
GO:0072098	domcke_Stromal_cell_lineage	0.00089425	8.94255	33	3.69022	0.0033	4.95e-10	8.09e-09	GO_biological_process
GO:0090036	domcke_Stromal_cell_lineage	0.00240857	24.0857	60	2.49111	0.006	5.16e-10	8.42e-09	GO_biological_process
GO:0032526	domcke_Stromal_cell_lineage	0.0136952	136.952	214	1.56259	0.0214	5.2e-10	8.49e-09	GO_biological_process
GO:0071773	domcke_Stromal_cell_lineage	0.0149007	149.007	229	1.53684	0.0229	5.35e-10	8.71e-09	GO_biological_process
GO:0060284	domcke_Stromal_cell_lineage	0.124225	1242.25	1448	1.16563	0.1448	5.67e-10	9.23e-09	GO_biological_process
GO:0052547	domcke_Stromal_cell_lineage	0.0334615	334.615	450	1.34483	0.045	5.77e-10	9.38e-09	GO_biological_process
GO:0042866	domcke_Stromal_cell_lineage	0.00020346	2.03464	16	7.86382	0.0016	6.06e-10	9.83e-09	GO_biological_process
GO:0036302	domcke_Stromal_cell_lineage	0.00164806	16.4806	47	2.85183	0.0047	6.14e-10	9.94e-09	GO_biological_process
GO:0006810	domcke_Stromal_cell_lineage	0.333119	3331.19	3620	1.0867	0.362	6.14e-10	9.94e-09	GO_biological_process
GO:0031347	domcke_Stromal_cell_lineage	0.0557894	557.894	703	1.26009	0.0703	6.19e-10	1e-08	GO_biological_process
GO:0072075	domcke_Stromal_cell_lineage	0.00254751	25.475	62	2.43375	0.0062	6.47e-10	1.04e-08	GO_biological_process
GO:0072202	domcke_Stromal_cell_lineage	0.00371405	37.1405	80	2.15398	0.008	6.7e-10	1.08e-08	GO_biological_process
GO:0051234	domcke_Stromal_cell_lineage	0.342031	3420.31	3710	1.0847	0.371	6.87e-10	1.11e-08	GO_biological_process
GO:0001974	domcke_Stromal_cell_lineage	0.0043947	43.947	90	2.04792	0.009	6.95e-10	1.12e-08	GO_biological_process
GO:0051493	domcke_Stromal_cell_lineage	0.0457704	457.704	590	1.28904	0.059	7e-10	1.12e-08	GO_biological_process
GO:0035108	domcke_Stromal_cell_lineage	0.0288698	288.698	396	1.37168	0.0396	7.01e-10	1.13e-08	GO_biological_process
GO:1902893	domcke_Stromal_cell_lineage	0.00405563	40.5563	85	2.09585	0.0085	7.11e-10	1.14e-08	GO_biological_process
GO:0071385	domcke_Stromal_cell_lineage	0.00785507	78.5507	138	1.75683	0.0138	7.17e-10	1.15e-08	GO_biological_process
GO:0006952	domcke_Stromal_cell_lineage	0.0788868	788.868	957	1.21313	0.0957	7.77e-10	1.24e-08	GO_biological_process
GO:2001234	domcke_Stromal_cell_lineage	0.0200438	200.438	291	1.45182	0.0291	7.86e-10	1.26e-08	GO_biological_process
GO:0019221	domcke_Stromal_cell_lineage	0.0385165	385.165	507	1.31632	0.0507	8.15e-10	1.3e-08	GO_biological_process
GO:0006366	domcke_Stromal_cell_lineage	0.0891998	891.998	1069	1.19843	0.1069	8.36e-10	1.33e-08	GO_biological_process
GO:0045604	domcke_Stromal_cell_lineage	0.00728229	72.8229	130	1.78515	0.013	8.58e-10	1.37e-08	GO_biological_process
GO:0001942	domcke_Stromal_cell_lineage	0.0107168	107.168	175	1.63295	0.0175	9.29e-10	1.48e-08	GO_biological_process
GO:0097101	domcke_Stromal_cell_lineage	0.00082193	8.21925	31	3.77163	0.0031	9.81e-10	1.56e-08	GO_biological_process
GO:0002887	domcke_Stromal_cell_lineage	0.00097101	9.71011	34	3.5015	0.0034	1.01e-09	1.61e-08	GO_biological_process
GO:0044805	domcke_Stromal_cell_lineage	0.00015269	1.52689	14	9.16898	0.0014	1.03e-09	1.63e-08	GO_biological_process
GO:1901989	domcke_Stromal_cell_lineage	0.00708336	70.8336	127	1.79293	0.0127	1.03e-09	1.64e-08	GO_biological_process
GO:1903053	domcke_Stromal_cell_lineage	0.00388731	38.8731	82	2.10943	0.0082	1.05e-09	1.66e-08	GO_biological_process
GO:0003002	domcke_Stromal_cell_lineage	0.0450277	450.277	580	1.28809	0.058	1.09e-09	1.71e-08	GO_biological_process
GO:0014743	domcke_Stromal_cell_lineage	0.00746355	74.6355	132	1.7686	0.0132	1.11e-09	1.76e-08	GO_biological_process
GO:0045445	domcke_Stromal_cell_lineage	0.00578069	57.8068	109	1.88559	0.0109	1.13e-09	1.78e-08	GO_biological_process
GO:0022405	domcke_Stromal_cell_lineage	0.0111386	111.386	180	1.616	0.018	1.14e-09	1.79e-08	GO_biological_process
GO:0032496	domcke_Stromal_cell_lineage	0.0289976	289.976	396	1.36563	0.0396	1.15e-09	1.81e-08	GO_biological_process
GO:0010611	domcke_Stromal_cell_lineage	0.00724961	72.4961	129	1.77941	0.0129	1.2e-09	1.88e-08	GO_biological_process
GO:1902894	domcke_Stromal_cell_lineage	0.00197847	19.7846	52	2.6283	0.0052	1.22e-09	1.92e-08	GO_biological_process
GO:0060560	domcke_Stromal_cell_lineage	0.0217259	217.259	310	1.42687	0.031	1.24e-09	1.94e-08	GO_biological_process
GO:0031348	domcke_Stromal_cell_lineage	0.0136063	136.063	211	1.55075	0.0211	1.24e-09	1.94e-08	GO_biological_process
GO:0010453	domcke_Stromal_cell_lineage	0.0048673	48.673	96	1.97235	0.0096	1.24e-09	1.94e-08	GO_biological_process
GO:0044711	domcke_Stromal_cell_lineage	0.104699	1046.99	1234	1.17861	0.1234	1.36e-09	2.12e-08	GO_biological_process
GO:0098869	domcke_Stromal_cell_lineage	0.0053725	53.725	103	1.91717	0.0103	1.37e-09	2.14e-08	GO_biological_process
GO:0061158	domcke_Stromal_cell_lineage	0.00216718	21.6718	55	2.53787	0.0055	1.39e-09	2.17e-08	GO_biological_process
GO:0045637	domcke_Stromal_cell_lineage	0.0242108	242.108	339	1.4002	0.0339	1.51e-09	2.34e-08	GO_biological_process
GO:0007223	domcke_Stromal_cell_lineage	0.00589095	58.9095	110	1.86727	0.011	1.59e-09	2.47e-08	GO_biological_process
GO:0048505	domcke_Stromal_cell_lineage	0.00175815	17.5815	48	2.73014	0.0048	1.6e-09	2.48e-08	GO_biological_process
GO:0042633	domcke_Stromal_cell_lineage	0.0115063	115.062	184	1.59913	0.0184	1.6e-09	2.48e-08	GO_biological_process
GO:0038091	domcke_Stromal_cell_lineage	0.00035802	3.58024	20	5.58622	0.002	1.63e-09	2.52e-08	GO_biological_process
GO:0008593	domcke_Stromal_cell_lineage	0.00925537	92.5537	155	1.6747	0.0155	1.64e-09	2.53e-08	GO_biological_process
GO:0071384	domcke_Stromal_cell_lineage	0.00796384	79.6384	138	1.73283	0.0138	1.65e-09	2.55e-08	GO_biological_process
GO:0071364	domcke_Stromal_cell_lineage	0.00447689	44.7689	90	2.01033	0.009	1.65e-09	2.55e-08	GO_biological_process
GO:1903792	domcke_Stromal_cell_lineage	0.00365823	36.5823	78	2.13218	0.0078	1.67e-09	2.57e-08	GO_biological_process
GO:1901655	domcke_Stromal_cell_lineage	0.0115137	115.137	184	1.59809	0.0184	1.67e-09	2.57e-08	GO_biological_process
GO:1990748	domcke_Stromal_cell_lineage	0.00539843	53.9843	103	1.90796	0.0103	1.75e-09	2.69e-08	GO_biological_process
GO:0045786	domcke_Stromal_cell_lineage	0.0512361	512.361	648	1.26473	0.0648	1.75e-09	2.69e-08	GO_biological_process
GO:0038189	domcke_Stromal_cell_lineage	0.00074787	7.47871	29	3.87768	0.0029	1.82e-09	2.79e-08	GO_biological_process
GO:0098754	domcke_Stromal_cell_lineage	0.00561897	56.1897	106	1.88647	0.0106	1.84e-09	2.82e-08	GO_biological_process
GO:0002695	domcke_Stromal_cell_lineage	0.0154588	154.588	233	1.50723	0.0233	1.91e-09	2.92e-08	GO_biological_process
GO:0044246	domcke_Stromal_cell_lineage	0.00428788	42.8788	87	2.02897	0.0087	2.01e-09	3.07e-08	GO_biological_process
GO:0030207	domcke_Stromal_cell_lineage	0.00143319	14.3319	42	2.93052	0.0042	2.24e-09	3.42e-08	GO_biological_process
GO:0040034	domcke_Stromal_cell_lineage	0.00177787	17.7787	48	2.69986	0.0048	2.26e-09	3.44e-08	GO_biological_process
GO:0010748	domcke_Stromal_cell_lineage	0.00105538	10.5538	35	3.31634	0.0035	2.28e-09	3.46e-08	GO_biological_process
GO:0070167	domcke_Stromal_cell_lineage	0.0112487	112.487	180	1.60018	0.018	2.28e-09	3.46e-08	GO_biological_process
GO:0070179	domcke_Stromal_cell_lineage	8.65e-05	0.864606	11	12.7226	0.0011	2.28e-09	3.47e-08	GO_biological_process
GO:0043687	domcke_Stromal_cell_lineage	0.0399019	399.019	519	1.30069	0.0519	2.43e-09	3.69e-08	GO_biological_process
GO:0008544	domcke_Stromal_cell_lineage	0.0298833	298.833	404	1.35193	0.0404	2.44e-09	3.7e-08	GO_biological_process
GO:0034727	domcke_Stromal_cell_lineage	0.00013595	1.35955	13	9.562	0.0013	2.46e-09	3.72e-08	GO_biological_process
GO:0039521	domcke_Stromal_cell_lineage	0.00013595	1.35955	13	9.562	0.0013	2.46e-09	3.72e-08	GO_biological_process
GO:1902669	domcke_Stromal_cell_lineage	0.00208384	20.8384	53	2.54338	0.0053	2.54e-09	3.83e-08	GO_biological_process
GO:0000902	domcke_Stromal_cell_lineage	0.0972029	972.029	1150	1.18309	0.115	2.54e-09	3.83e-08	GO_biological_process
GO:0046580	domcke_Stromal_cell_lineage	0.00616557	61.6557	113	1.83276	0.0113	2.61e-09	3.93e-08	GO_biological_process
GO:0007389	domcke_Stromal_cell_lineage	0.0569427	569.427	710	1.24687	0.071	2.62e-09	3.94e-08	GO_biological_process
GO:0010761	domcke_Stromal_cell_lineage	0.00127529	12.7529	39	3.05813	0.0039	2.63e-09	3.96e-08	GO_biological_process
GO:0001958	domcke_Stromal_cell_lineage	0.00438486	43.8486	88	2.00691	0.0088	2.68e-09	4.03e-08	GO_biological_process
GO:0048639	domcke_Stromal_cell_lineage	0.0255473	255.473	353	1.38175	0.0353	2.77e-09	4.15e-08	GO_biological_process
GO:0071453	domcke_Stromal_cell_lineage	0.0180771	180.771	264	1.46041	0.0264	2.82e-09	4.22e-08	GO_biological_process
GO:0071800	domcke_Stromal_cell_lineage	0.00044991	4.49906	22	4.88991	0.0022	2.83e-09	4.23e-08	GO_biological_process
GO:2000650	domcke_Stromal_cell_lineage	0.00185018	18.5018	49	2.64839	0.0049	2.83e-09	4.23e-08	GO_biological_process
GO:0051130	domcke_Stromal_cell_lineage	0.137327	1373.27	1578	1.14908	0.1578	2.93e-09	4.37e-08	GO_biological_process
GO:0060947	domcke_Stromal_cell_lineage	0.00067067	6.70665	27	4.02585	0.0027	2.98e-09	4.45e-08	GO_biological_process
GO:0035116	domcke_Stromal_cell_lineage	0.00647662	64.7662	117	1.8065	0.0117	3.03e-09	4.52e-08	GO_biological_process
GO:0050680	domcke_Stromal_cell_lineage	0.0190142	190.142	275	1.44629	0.0275	3.18e-09	4.73e-08	GO_biological_process
GO:1901098	domcke_Stromal_cell_lineage	0.00053796	5.37961	24	4.46129	0.0024	3.2e-09	4.76e-08	GO_biological_process
GO:0045444	domcke_Stromal_cell_lineage	0.0141042	141.042	215	1.52437	0.0215	3.32e-09	4.92e-08	GO_biological_process
GO:0033262	domcke_Stromal_cell_lineage	0.00168396	16.8395	46	2.73166	0.0046	3.38e-09	5.01e-08	GO_biological_process
GO:0003198	domcke_Stromal_cell_lineage	0.00151195	15.1195	43	2.84402	0.0043	3.44e-09	5.09e-08	GO_biological_process
GO:0043301	domcke_Stromal_cell_lineage	0.001022	10.22	34	3.32683	0.0034	3.54e-09	5.23e-08	GO_biological_process
GO:0090175	domcke_Stromal_cell_lineage	0.0105352	105.352	170	1.61364	0.017	3.56e-09	5.26e-08	GO_biological_process
GO:0072171	domcke_Stromal_cell_lineage	0.011563	115.63	183	1.58263	0.0183	3.67e-09	5.41e-08	GO_biological_process
GO:0060842	domcke_Stromal_cell_lineage	0.000823	8.23005	30	3.64518	0.003	3.86e-09	5.69e-08	GO_biological_process
GO:0048842	domcke_Stromal_cell_lineage	0.00205189	20.5189	52	2.53425	0.0052	4e-09	5.89e-08	GO_biological_process
GO:0048625	domcke_Stromal_cell_lineage	0.00097602	9.76022	33	3.38107	0.0033	4.06e-09	5.97e-08	GO_biological_process
GO:0007494	domcke_Stromal_cell_lineage	0.00280728	28.0728	64	2.27979	0.0064	4.07e-09	5.97e-08	GO_biological_process
GO:0006995	domcke_Stromal_cell_lineage	0.00087666	8.76663	31	3.53613	0.0031	4.29e-09	6.29e-08	GO_biological_process
GO:0061030	domcke_Stromal_cell_lineage	0.00103073	10.3073	34	3.29863	0.0034	4.34e-09	6.37e-08	GO_biological_process
GO:0030225	domcke_Stromal_cell_lineage	0.00199931	19.9931	51	2.55088	0.0051	4.55e-09	6.67e-08	GO_biological_process
GO:0006954	domcke_Stromal_cell_lineage	0.0341409	341.409	451	1.321	0.0451	4.67e-09	6.83e-08	GO_biological_process
GO:0048251	domcke_Stromal_cell_lineage	0.00068628	6.86278	27	3.93426	0.0027	4.79e-09	6.99e-08	GO_biological_process
GO:1901863	domcke_Stromal_cell_lineage	0.0121729	121.729	190	1.56085	0.019	5.05e-09	7.36e-08	GO_biological_process
GO:1901991	domcke_Stromal_cell_lineage	0.0151626	151.626	227	1.4971	0.0227	5.2e-09	7.58e-08	GO_biological_process
GO:0002237	domcke_Stromal_cell_lineage	0.0299235	299.235	402	1.34343	0.0402	5.33e-09	7.76e-08	GO_biological_process
GO:0030513	domcke_Stromal_cell_lineage	0.00523494	52.3494	99	1.89114	0.0099	5.45e-09	7.93e-08	GO_biological_process
GO:0060539	domcke_Stromal_cell_lineage	0.00153724	15.3724	43	2.79723	0.0043	5.5e-09	7.99e-08	GO_biological_process
GO:0048660	domcke_Stromal_cell_lineage	0.0158288	158.288	235	1.48464	0.0235	5.54e-09	8.04e-08	GO_biological_process
GO:0072102	domcke_Stromal_cell_lineage	0.0021962	21.962	54	2.4588	0.0054	5.56e-09	8.06e-08	GO_biological_process
GO:0045778	domcke_Stromal_cell_lineage	0.0160794	160.794	238	1.48015	0.0238	5.68e-09	8.22e-08	GO_biological_process
GO:0039519	domcke_Stromal_cell_lineage	0.0001752	1.75201	14	7.99084	0.0014	5.74e-09	8.3e-08	GO_biological_process
GO:1902306	domcke_Stromal_cell_lineage	0.00195408	19.5408	50	2.55875	0.005	5.81e-09	8.4e-08	GO_biological_process
GO:0043618	domcke_Stromal_cell_lineage	0.00722753	72.2753	126	1.74333	0.0126	5.83e-09	8.41e-08	GO_biological_process
GO:0048863	domcke_Stromal_cell_lineage	0.0251518	251.518	346	1.37565	0.0346	6.18e-09	8.9e-08	GO_biological_process
GO:0009636	domcke_Stromal_cell_lineage	0.0151152	151.152	226	1.49518	0.0226	6.2e-09	8.93e-08	GO_biological_process
GO:0060389	domcke_Stromal_cell_lineage	0.00258268	25.8268	60	2.32316	0.006	6.28e-09	9.03e-08	GO_biological_process
GO:0001952	domcke_Stromal_cell_lineage	0.0145492	145.492	219	1.50524	0.0219	6.33e-09	9.1e-08	GO_biological_process
GO:0044765	domcke_Stromal_cell_lineage	0.208923	2089.23	2324	1.11237	0.2324	6.36e-09	9.13e-08	GO_biological_process
GO:0090259	domcke_Stromal_cell_lineage	0.00166198	16.6198	45	2.70762	0.0045	6.41e-09	9.19e-08	GO_biological_process
GO:0050870	domcke_Stromal_cell_lineage	0.0210985	210.985	298	1.41243	0.0298	6.56e-09	9.39e-08	GO_biological_process
GO:0006259	domcke_Stromal_cell_lineage	0.0571103	571.102	708	1.23971	0.0708	6.59e-09	9.42e-08	GO_biological_process
GO:0003272	domcke_Stromal_cell_lineage	0.00233333	23.3333	56	2.40001	0.0056	6.66e-09	9.52e-08	GO_biological_process
GO:0044706	domcke_Stromal_cell_lineage	0.0210212	210.212	297	1.41286	0.0297	6.76e-09	9.64e-08	GO_biological_process
GO:0007265	domcke_Stromal_cell_lineage	0.0155471	155.471	231	1.4858	0.0231	6.99e-09	9.96e-08	GO_biological_process
GO:1904238	domcke_Stromal_cell_lineage	0.00089624	8.96242	31	3.45889	0.0031	7.05e-09	1e-07	GO_biological_process
GO:0003012	domcke_Stromal_cell_lineage	0.0357588	357.588	468	1.30877	0.0468	7.25e-09	1.03e-07	GO_biological_process
GO:1902548	domcke_Stromal_cell_lineage	0.00110703	11.0703	35	3.16162	0.0035	7.39e-09	1.05e-07	GO_biological_process
GO:0010469	domcke_Stromal_cell_lineage	0.054099	540.99	674	1.24586	0.0674	7.6e-09	1.08e-07	GO_biological_process
GO:0033077	domcke_Stromal_cell_lineage	0.00660611	66.061	117	1.77109	0.0117	8.68e-09	1.23e-07	GO_biological_process
GO:0048730	domcke_Stromal_cell_lineage	0.00479067	47.9067	92	1.9204	0.0092	9.19e-09	1.3e-07	GO_biological_process
GO:0043409	domcke_Stromal_cell_lineage	0.0165907	165.907	243	1.46468	0.0243	9.29e-09	1.31e-07	GO_biological_process
GO:0009408	domcke_Stromal_cell_lineage	0.00904803	90.4803	149	1.64677	0.0149	9.34e-09	1.32e-07	GO_biological_process
GO:0060443	domcke_Stromal_cell_lineage	0.00805063	80.5063	136	1.68931	0.0136	9.48e-09	1.34e-07	GO_biological_process
GO:0034405	domcke_Stromal_cell_lineage	0.00494094	49.4094	94	1.90247	0.0094	9.86e-09	1.39e-07	GO_biological_process
GO:1903313	domcke_Stromal_cell_lineage	0.00416499	41.6499	83	1.9928	0.0083	9.98e-09	1.41e-07	GO_biological_process
GO:0045687	domcke_Stromal_cell_lineage	0.00501642	50.1642	95	1.89378	0.0095	1.02e-08	1.44e-07	GO_biological_process
GO:0001667	domcke_Stromal_cell_lineage	0.0211226	211.226	297	1.40608	0.0297	1.04e-08	1.47e-07	GO_biological_process
GO:0043406	domcke_Stromal_cell_lineage	0.0276903	276.903	374	1.35065	0.0374	1.04e-08	1.47e-07	GO_biological_process
GO:0046622	domcke_Stromal_cell_lineage	0.008602	86.02	143	1.6624	0.0143	1.05e-08	1.47e-07	GO_biological_process
GO:1901135	domcke_Stromal_cell_lineage	0.0999559	999.559	1172	1.17252	0.1172	1.07e-08	1.5e-07	GO_biological_process
GO:0007565	domcke_Stromal_cell_lineage	0.0179463	179.463	259	1.44319	0.0259	1.07e-08	1.5e-07	GO_biological_process
GO:0043281	domcke_Stromal_cell_lineage	0.0192844	192.844	275	1.42602	0.0275	1.09e-08	1.52e-07	GO_biological_process
GO:0055007	domcke_Stromal_cell_lineage	0.0120672	120.672	187	1.54966	0.0187	1.09e-08	1.52e-07	GO_biological_process
GO:0070373	domcke_Stromal_cell_lineage	0.00791795	79.1795	134	1.69236	0.0134	1.09e-08	1.53e-07	GO_biological_process
GO:0061005	domcke_Stromal_cell_lineage	0.00837863	83.7863	140	1.67092	0.014	1.1e-08	1.54e-07	GO_biological_process
GO:0022607	domcke_Stromal_cell_lineage	0.199505	1995.05	2222	1.11376	0.2222	1.12e-08	1.56e-07	GO_biological_process
GO:0007569	domcke_Stromal_cell_lineage	0.00686333	68.6333	120	1.74842	0.012	1.13e-08	1.57e-07	GO_biological_process
GO:0036092	domcke_Stromal_cell_lineage	0.00822812	82.2812	138	1.67718	0.0138	1.13e-08	1.57e-07	GO_biological_process
GO:0006970	domcke_Stromal_cell_lineage	0.00664056	66.4056	117	1.7619	0.0117	1.14e-08	1.58e-07	GO_biological_process
GO:0007010	domcke_Stromal_cell_lineage	0.0916638	916.638	1082	1.1804	0.1082	1.24e-08	1.72e-07	GO_biological_process
GO:0035042	domcke_Stromal_cell_lineage	0.00040524	4.05242	20	4.93532	0.002	1.24e-08	1.72e-07	GO_biological_process
GO:0030193	domcke_Stromal_cell_lineage	0.00917158	91.7158	150	1.63549	0.015	1.27e-08	1.75e-07	GO_biological_process
GO:0000707	domcke_Stromal_cell_lineage	0.00057917	5.79165	24	4.14389	0.0024	1.27e-08	1.76e-07	GO_biological_process
GO:0007221	domcke_Stromal_cell_lineage	0.00081868	8.1868	29	3.54229	0.0029	1.28e-08	1.76e-07	GO_biological_process
GO:0010714	domcke_Stromal_cell_lineage	0.00270093	27.0093	61	2.25848	0.0061	1.28e-08	1.76e-07	GO_biological_process
GO:0009617	domcke_Stromal_cell_lineage	0.0409736	409.736	525	1.28131	0.0525	1.31e-08	1.81e-07	GO_biological_process
GO:1900119	domcke_Stromal_cell_lineage	0.00077015	7.70151	28	3.63565	0.0028	1.31e-08	1.81e-07	GO_biological_process
GO:0051491	domcke_Stromal_cell_lineage	0.00540795	54.0795	100	1.84913	0.01	1.34e-08	1.85e-07	GO_biological_process
GO:1902107	domcke_Stromal_cell_lineage	0.0166766	166.766	243	1.45713	0.0243	1.4e-08	1.93e-07	GO_biological_process
GO:1905114	domcke_Stromal_cell_lineage	0.051453	514.53	642	1.24774	0.0642	1.42e-08	1.95e-07	GO_biological_process
GO:0034284	domcke_Stromal_cell_lineage	0.013652	136.52	206	1.50893	0.0206	1.46e-08	2.01e-07	GO_biological_process
GO:0038190	domcke_Stromal_cell_lineage	0.00062994	6.29944	25	3.96861	0.0025	1.47e-08	2.01e-07	GO_biological_process
GO:1902336	domcke_Stromal_cell_lineage	0.00062994	6.29944	25	3.96861	0.0025	1.47e-08	2.01e-07	GO_biological_process
GO:0072143	domcke_Stromal_cell_lineage	0.00067843	6.78427	26	3.8324	0.0026	1.53e-08	2.08e-07	GO_biological_process
GO:0031099	domcke_Stromal_cell_lineage	0.0185241	185.241	265	1.43057	0.0265	1.53e-08	2.09e-07	GO_biological_process
GO:0048017	domcke_Stromal_cell_lineage	0.00951613	95.1613	154	1.6183	0.0154	1.57e-08	2.14e-07	GO_biological_process
GO:1903708	domcke_Stromal_cell_lineage	0.0200457	200.457	283	1.41178	0.0283	1.62e-08	2.2e-07	GO_biological_process
GO:0043491	domcke_Stromal_cell_lineage	0.00407513	40.7513	81	1.98767	0.0081	1.65e-08	2.25e-07	GO_biological_process
GO:0060828	domcke_Stromal_cell_lineage	0.0295503	295.503	394	1.33332	0.0394	1.67e-08	2.28e-07	GO_biological_process
GO:0045616	domcke_Stromal_cell_lineage	0.0048556	48.556	92	1.89472	0.0092	1.68e-08	2.29e-07	GO_biological_process
GO:0022411	domcke_Stromal_cell_lineage	0.0278273	278.273	374	1.344	0.0374	1.73e-08	2.34e-07	GO_biological_process
GO:0072028	domcke_Stromal_cell_lineage	0.0136101	136.101	205	1.50623	0.0205	1.8e-08	2.44e-07	GO_biological_process
GO:0010832	domcke_Stromal_cell_lineage	0.00154623	15.4623	42	2.71629	0.0042	1.83e-08	2.48e-07	GO_biological_process
GO:2001027	domcke_Stromal_cell_lineage	0.00078326	7.83259	28	3.57481	0.0028	1.86e-08	2.52e-07	GO_biological_process
GO:0003014	domcke_Stromal_cell_lineage	0.0124843	124.843	191	1.52992	0.0191	1.87e-08	2.52e-07	GO_biological_process
GO:0001893	domcke_Stromal_cell_lineage	0.00312806	31.2806	67	2.1419	0.0067	1.87e-08	2.53e-07	GO_biological_process
GO:2001239	domcke_Stromal_cell_lineage	0.00530069	53.0069	98	1.84882	0.0098	1.87e-08	2.53e-07	GO_biological_process
GO:0031086	domcke_Stromal_cell_lineage	0.0006399	6.39903	25	3.90684	0.0025	1.98e-08	2.67e-07	GO_biological_process
GO:0002686	domcke_Stromal_cell_lineage	0.00416349	41.6349	82	1.9695	0.0082	1.99e-08	2.68e-07	GO_biological_process
GO:0044085	domcke_Stromal_cell_lineage	0.212627	2126.27	2354	1.1071	0.2354	2.04e-08	2.74e-07	GO_biological_process
GO:1903038	domcke_Stromal_cell_lineage	0.010503	105.03	166	1.58049	0.0166	2.05e-08	2.75e-07	GO_biological_process
GO:0031669	domcke_Stromal_cell_lineage	0.0175928	175.928	253	1.43809	0.0253	2.1e-08	2.82e-07	GO_biological_process
GO:0071295	domcke_Stromal_cell_lineage	0.00320772	32.0772	68	2.11988	0.0068	2.16e-08	2.9e-07	GO_biological_process
GO:0001756	domcke_Stromal_cell_lineage	0.00870936	87.0936	143	1.64191	0.0143	2.16e-08	2.9e-07	GO_biological_process
GO:0071901	domcke_Stromal_cell_lineage	0.0130816	130.815	198	1.51358	0.0198	2.22e-08	2.97e-07	GO_biological_process
GO:0050922	domcke_Stromal_cell_lineage	0.00590898	59.0898	106	1.79388	0.0106	2.26e-08	3.02e-07	GO_biological_process
GO:0046488	domcke_Stromal_cell_lineage	0.0211409	211.409	295	1.3954	0.0295	2.29e-08	3.06e-07	GO_biological_process
GO:0060393	domcke_Stromal_cell_lineage	0.00872023	87.2023	143	1.63986	0.0143	2.33e-08	3.1e-07	GO_biological_process
GO:0014020	domcke_Stromal_cell_lineage	0.0111635	111.635	174	1.55865	0.0174	2.37e-08	3.15e-07	GO_biological_process
GO:0001816	domcke_Stromal_cell_lineage	0.0132572	132.572	200	1.50861	0.02	2.38e-08	3.17e-07	GO_biological_process
GO:0090398	domcke_Stromal_cell_lineage	0.0036254	36.254	74	2.04115	0.0074	2.39e-08	3.18e-07	GO_biological_process
GO:0032967	domcke_Stromal_cell_lineage	0.00268944	26.8944	60	2.23095	0.006	2.54e-08	3.37e-07	GO_biological_process
GO:0090303	domcke_Stromal_cell_lineage	0.00607345	60.7345	108	1.77823	0.0108	2.58e-08	3.42e-07	GO_biological_process
GO:0070849	domcke_Stromal_cell_lineage	0.00483104	48.3104	91	1.88365	0.0091	2.59e-08	3.44e-07	GO_biological_process
GO:0045724	domcke_Stromal_cell_lineage	0.00217799	21.7799	52	2.38752	0.0052	2.63e-08	3.48e-07	GO_biological_process
GO:0010754	domcke_Stromal_cell_lineage	0.00046789	4.67891	21	4.48822	0.0021	2.69e-08	3.56e-07	GO_biological_process
GO:0031668	domcke_Stromal_cell_lineage	0.0198307	198.307	279	1.40691	0.0279	2.73e-08	3.6e-07	GO_biological_process
GO:0006281	domcke_Stromal_cell_lineage	0.0347648	347.648	452	1.30017	0.0452	2.75e-08	3.62e-07	GO_biological_process
GO:0060350	domcke_Stromal_cell_lineage	0.008204	82.04	136	1.65773	0.0136	2.76e-08	3.64e-07	GO_biological_process
GO:0016331	domcke_Stromal_cell_lineage	0.0208487	208.487	291	1.39577	0.0291	2.78e-08	3.66e-07	GO_biological_process
GO:0072007	domcke_Stromal_cell_lineage	0.00084977	8.49767	29	3.4127	0.0029	2.79e-08	3.68e-07	GO_biological_process
GO:0002604	domcke_Stromal_cell_lineage	0.00070005	7.00053	26	3.714	0.0026	2.81e-08	3.69e-07	GO_biological_process
GO:0051495	domcke_Stromal_cell_lineage	0.0181589	181.589	259	1.4263	0.0259	2.82e-08	3.7e-07	GO_biological_process
GO:0035272	domcke_Stromal_cell_lineage	0.00820879	82.0879	136	1.65676	0.0136	2.85e-08	3.74e-07	GO_biological_process
GO:2000192	domcke_Stromal_cell_lineage	0.00145529	14.5528	40	2.7486	0.004	2.88e-08	3.78e-07	GO_biological_process
GO:0006935	domcke_Stromal_cell_lineage	0.0695516	695.516	838	1.20486	0.0838	2.9e-08	3.8e-07	GO_biological_process
GO:0060606	domcke_Stromal_cell_lineage	0.0108064	108.064	169	1.56389	0.0169	3.01e-08	3.94e-07	GO_biological_process
GO:0033273	domcke_Stromal_cell_lineage	0.00938795	93.8795	151	1.60844	0.0151	3.09e-08	4.03e-07	GO_biological_process
GO:0045580	domcke_Stromal_cell_lineage	0.01519	151.9	223	1.46807	0.0223	3.1e-08	4.05e-07	GO_biological_process
GO:0060197	domcke_Stromal_cell_lineage	0.00095919	9.59193	31	3.23188	0.0031	3.17e-08	4.13e-07	GO_biological_process
GO:0045994	domcke_Stromal_cell_lineage	0.00017029	1.70293	13	7.63388	0.0013	3.35e-08	4.36e-07	GO_biological_process
GO:0035582	domcke_Stromal_cell_lineage	0.00027257	2.72567	16	5.87011	0.0016	3.43e-08	4.46e-07	GO_biological_process
GO:0061154	domcke_Stromal_cell_lineage	0.0016446	16.446	43	2.61462	0.0043	3.56e-08	4.63e-07	GO_biological_process
GO:0007182	domcke_Stromal_cell_lineage	0.00140965	14.0965	39	2.76665	0.0039	3.6e-08	4.68e-07	GO_biological_process
GO:0032881	domcke_Stromal_cell_lineage	0.00422413	42.2413	82	1.94123	0.0082	3.61e-08	4.68e-07	GO_biological_process
GO:0032885	domcke_Stromal_cell_lineage	0.0039441	39.441	78	1.97764	0.0078	3.66e-08	4.75e-07	GO_biological_process
GO:0060712	domcke_Stromal_cell_lineage	0.00189059	18.9059	47	2.48599	0.0047	3.75e-08	4.85e-07	GO_biological_process
GO:2000341	domcke_Stromal_cell_lineage	0.00107483	10.7483	33	3.07025	0.0033	3.8e-08	4.91e-07	GO_biological_process
GO:1905048	domcke_Stromal_cell_lineage	0.00118667	11.8667	35	2.94944	0.0035	3.92e-08	5.07e-07	GO_biological_process
GO:0061333	domcke_Stromal_cell_lineage	0.0144157	144.157	213	1.47756	0.0213	3.93e-08	5.07e-07	GO_biological_process
GO:0051348	domcke_Stromal_cell_lineage	0.0358473	358.473	463	1.29159	0.0463	3.93e-08	5.07e-07	GO_biological_process
GO:0031331	domcke_Stromal_cell_lineage	0.0254671	254.671	344	1.35076	0.0344	3.98e-08	5.13e-07	GO_biological_process
GO:0007224	domcke_Stromal_cell_lineage	0.00787508	78.7508	131	1.66348	0.0131	4.05e-08	5.22e-07	GO_biological_process
GO:0035039	domcke_Stromal_cell_lineage	0.0004372	4.37199	20	4.57457	0.002	4.2e-08	5.41e-07	GO_biological_process
GO:0001843	domcke_Stromal_cell_lineage	0.0103869	103.869	163	1.56928	0.0163	4.23e-08	5.44e-07	GO_biological_process
GO:0042148	domcke_Stromal_cell_lineage	0.00061928	6.1928	24	3.87547	0.0024	4.35e-08	5.58e-07	GO_biological_process
GO:0061141	domcke_Stromal_cell_lineage	0.00048187	4.81872	21	4.35801	0.0021	4.38e-08	5.61e-07	GO_biological_process
GO:2000795	domcke_Stromal_cell_lineage	0.00048187	4.81872	21	4.35801	0.0021	4.38e-08	5.61e-07	GO_biological_process
GO:0002581	domcke_Stromal_cell_lineage	0.0005267	5.26696	22	4.17698	0.0022	4.38e-08	5.61e-07	GO_biological_process
GO:0045636	domcke_Stromal_cell_lineage	0.00202527	20.2527	49	2.41943	0.0049	4.39e-08	5.61e-07	GO_biological_process
GO:0061418	domcke_Stromal_cell_lineage	0.00503512	50.3512	93	1.84703	0.0093	4.41e-08	5.63e-07	GO_biological_process
GO:0017145	domcke_Stromal_cell_lineage	0.0053305	53.305	97	1.81972	0.0097	4.54e-08	5.79e-07	GO_biological_process
GO:0048103	domcke_Stromal_cell_lineage	0.00403964	40.3964	79	1.95562	0.0079	4.71e-08	6.01e-07	GO_biological_process
GO:0044092	domcke_Stromal_cell_lineage	0.106172	1061.72	1230	1.1585	0.123	4.85e-08	6.18e-07	GO_biological_process
GO:0048015	domcke_Stromal_cell_lineage	0.00922566	92.2566	148	1.60422	0.0148	4.88e-08	6.22e-07	GO_biological_process
GO:1901987	domcke_Stromal_cell_lineage	0.0341576	341.576	443	1.29693	0.0443	4.94e-08	6.28e-07	GO_biological_process
GO:1901990	domcke_Stromal_cell_lineage	0.0317003	317.003	415	1.30914	0.0415	4.96e-08	6.31e-07	GO_biological_process
GO:0050926	domcke_Stromal_cell_lineage	0.00461509	46.1509	87	1.88512	0.0087	4.98e-08	6.32e-07	GO_biological_process
GO:1901888	domcke_Stromal_cell_lineage	0.0107363	107.363	167	1.55547	0.0167	5.06e-08	6.42e-07	GO_biological_process
GO:0022038	domcke_Stromal_cell_lineage	0.0016063	16.063	42	2.61471	0.0042	5.09e-08	6.44e-07	GO_biological_process
GO:0003169	domcke_Stromal_cell_lineage	0.00020979	2.09792	14	6.67328	0.0014	5.19e-08	6.57e-07	GO_biological_process
GO:0030258	domcke_Stromal_cell_lineage	0.0253766	253.766	342	1.3477	0.0342	5.38e-08	6.8e-07	GO_biological_process
GO:1902041	domcke_Stromal_cell_lineage	0.00557219	55.7219	100	1.79463	0.01	5.4e-08	6.82e-07	GO_biological_process
GO:2000737	domcke_Stromal_cell_lineage	0.00235827	23.5827	54	2.28982	0.0054	5.42e-08	6.84e-07	GO_biological_process
GO:1904377	domcke_Stromal_cell_lineage	0.00684802	68.4802	117	1.70852	0.0117	5.5e-08	6.93e-07	GO_biological_process
GO:0048070	domcke_Stromal_cell_lineage	0.00329136	32.9136	68	2.06602	0.0068	5.53e-08	6.96e-07	GO_biological_process
GO:0043620	domcke_Stromal_cell_lineage	0.00815753	81.5753	134	1.64265	0.0134	5.71e-08	7.18e-07	GO_biological_process
GO:0010720	domcke_Stromal_cell_lineage	0.0740026	740.026	883	1.1932	0.0883	5.82e-08	7.31e-07	GO_biological_process
GO:0072088	domcke_Stromal_cell_lineage	0.0135949	135.949	202	1.48585	0.0202	5.89e-08	7.4e-07	GO_biological_process
GO:0002605	domcke_Stromal_cell_lineage	0.00049088	4.90875	21	4.27807	0.0021	5.93e-08	7.44e-07	GO_biological_process
GO:1901564	domcke_Stromal_cell_lineage	0.14947	1494.7	1687	1.12865	0.1687	6.02e-08	7.55e-07	GO_biological_process
GO:0019637	domcke_Stromal_cell_lineage	0.0815125	815.125	964	1.18264	0.0964	6.17e-08	7.73e-07	GO_biological_process
GO:0031104	domcke_Stromal_cell_lineage	9.38e-05	0.938222	10	10.6585	0.001	6.2e-08	7.76e-07	GO_biological_process
GO:0071347	domcke_Stromal_cell_lineage	0.00755438	75.5438	126	1.66791	0.0126	6.3e-08	7.87e-07	GO_biological_process
GO:0014894	domcke_Stromal_cell_lineage	0.0010994	10.994	33	3.00163	0.0033	6.33e-08	7.9e-07	GO_biological_process
GO:1901096	domcke_Stromal_cell_lineage	0.00063231	6.32309	24	3.79561	0.0024	6.34e-08	7.9e-07	GO_biological_process
GO:1990314	domcke_Stromal_cell_lineage	0.000681	6.80996	25	3.67109	0.0025	6.36e-08	7.93e-07	GO_biological_process
GO:0010952	domcke_Stromal_cell_lineage	0.0145973	145.973	214	1.46602	0.0214	6.41e-08	7.97e-07	GO_biological_process
GO:0072166	domcke_Stromal_cell_lineage	0.00063321	6.33212	24	3.7902	0.0024	6.5e-08	8.08e-07	GO_biological_process
GO:2001238	domcke_Stromal_cell_lineage	0.0052284	52.284	95	1.817	0.0095	6.61e-08	8.21e-07	GO_biological_process
GO:0031344	domcke_Stromal_cell_lineage	0.0839563	839.563	990	1.17918	0.099	6.62e-08	8.22e-07	GO_biological_process
GO:0051098	domcke_Stromal_cell_lineage	0.0391251	391.251	498	1.27284	0.0498	6.71e-08	8.32e-07	GO_biological_process
GO:1905207	domcke_Stromal_cell_lineage	0.00834133	83.4133	136	1.63044	0.0136	6.89e-08	8.53e-07	GO_biological_process
GO:0043086	domcke_Stromal_cell_lineage	0.0781433	781.433	927	1.18628	0.0927	6.9e-08	8.54e-07	GO_biological_process
GO:0050942	domcke_Stromal_cell_lineage	0.00205967	20.5967	49	2.37902	0.0049	7.18e-08	8.88e-07	GO_biological_process
GO:0002521	domcke_Stromal_cell_lineage	0.0334084	334.084	433	1.29608	0.0433	7.48e-08	9.24e-07	GO_biological_process
GO:0045682	domcke_Stromal_cell_lineage	0.00969008	96.9008	153	1.57893	0.0153	7.51e-08	9.27e-07	GO_biological_process
GO:0010751	domcke_Stromal_cell_lineage	0.00059055	5.90549	23	3.89468	0.0023	7.52e-08	9.28e-07	GO_biological_process
GO:0060681	domcke_Stromal_cell_lineage	0.00015216	1.5216	12	7.88645	0.0012	7.9e-08	9.74e-07	GO_biological_process
GO:0006644	domcke_Stromal_cell_lineage	0.0366096	366.096	469	1.28109	0.0469	7.98e-08	9.82e-07	GO_biological_process
GO:0072078	domcke_Stromal_cell_lineage	0.0133357	133.357	198	1.48473	0.0198	8.32e-08	1.02e-06	GO_biological_process
GO:0030500	domcke_Stromal_cell_lineage	0.0106649	106.649	165	1.54713	0.0165	8.41e-08	1.03e-06	GO_biological_process
GO:0002580	domcke_Stromal_cell_lineage	0.00055073	5.50732	22	3.99469	0.0022	9.32e-08	1.14e-06	GO_biological_process
GO:1902743	domcke_Stromal_cell_lineage	0.00483352	48.3352	89	1.84131	0.0089	9.6e-08	1.18e-06	GO_biological_process
GO:0009113	domcke_Stromal_cell_lineage	0.00079791	7.97914	27	3.38382	0.0027	9.69e-08	1.19e-06	GO_biological_process
GO:0098884	domcke_Stromal_cell_lineage	0.00022122	2.21219	14	6.32856	0.0014	9.82e-08	1.2e-06	GO_biological_process
GO:1901575	domcke_Stromal_cell_lineage	0.122002	1220.02	1394	1.14261	0.1394	9.83e-08	1.2e-06	GO_biological_process
GO:1902547	domcke_Stromal_cell_lineage	0.00307074	30.7074	64	2.08419	0.0064	9.84e-08	1.2e-06	GO_biological_process
GO:0060510	domcke_Stromal_cell_lineage	0.00117789	11.7789	34	2.88651	0.0034	9.92e-08	1.21e-06	GO_biological_process
GO:0051918	domcke_Stromal_cell_lineage	0.00079899	7.98989	27	3.37927	0.0027	9.95e-08	1.21e-06	GO_biological_process
GO:0014870	domcke_Stromal_cell_lineage	0.00112346	11.2346	33	2.93736	0.0033	1.03e-07	1.25e-06	GO_biological_process
GO:0060333	domcke_Stromal_cell_lineage	0.00455123	45.5123	85	1.86763	0.0085	1.03e-07	1.25e-06	GO_biological_process
GO:0031532	domcke_Stromal_cell_lineage	0.00934752	93.4752	148	1.58331	0.0148	1.03e-07	1.26e-06	GO_biological_process
GO:0070178	domcke_Stromal_cell_lineage	0.00012668	1.26677	11	8.68351	0.0011	1.06e-07	1.29e-06	GO_biological_process
GO:0034341	domcke_Stromal_cell_lineage	0.00998788	99.8788	156	1.56189	0.0156	1.07e-07	1.3e-06	GO_biological_process
GO:0002544	domcke_Stromal_cell_lineage	0.00171405	17.1405	43	2.50867	0.0043	1.08e-07	1.31e-06	GO_biological_process
GO:2000379	domcke_Stromal_cell_lineage	0.00872454	87.2454	140	1.60467	0.014	1.08e-07	1.31e-06	GO_biological_process
GO:0048087	domcke_Stromal_cell_lineage	0.00208908	20.8908	49	2.34553	0.0049	1.08e-07	1.31e-06	GO_biological_process
GO:0090673	domcke_Stromal_cell_lineage	0.00050939	5.09391	21	4.12257	0.0021	1.08e-07	1.31e-06	GO_biological_process
GO:0000904	domcke_Stromal_cell_lineage	0.0796115	796.115	940	1.18074	0.094	1.19e-07	1.44e-06	GO_biological_process
GO:0071300	domcke_Stromal_cell_lineage	0.0103273	103.273	160	1.5493	0.016	1.2e-07	1.45e-06	GO_biological_process
GO:1903012	domcke_Stromal_cell_lineage	0.00075593	7.55929	26	3.43948	0.0026	1.22e-07	1.47e-06	GO_biological_process
GO:0038066	domcke_Stromal_cell_lineage	0.00070541	7.05415	25	3.54401	0.0025	1.22e-07	1.47e-06	GO_biological_process
GO:0010544	domcke_Stromal_cell_lineage	0.00172203	17.2203	43	2.49706	0.0043	1.22e-07	1.47e-06	GO_biological_process
GO:0043280	domcke_Stromal_cell_lineage	0.0104137	104.137	161	1.54604	0.0161	1.25e-07	1.5e-06	GO_biological_process
GO:0071307	domcke_Stromal_cell_lineage	0.00038164	3.81641	18	4.71648	0.0018	1.25e-07	1.51e-06	GO_biological_process
GO:0051052	domcke_Stromal_cell_lineage	0.0389941	389.941	494	1.26686	0.0494	1.29e-07	1.54e-06	GO_biological_process
GO:0060324	domcke_Stromal_cell_lineage	0.00651019	65.1019	111	1.70502	0.0111	1.3e-07	1.56e-06	GO_biological_process
GO:0021602	domcke_Stromal_cell_lineage	0.00415032	41.5032	79	1.90347	0.0079	1.36e-07	1.63e-06	GO_biological_process
GO:0051707	domcke_Stromal_cell_lineage	0.0564263	564.263	687	1.21752	0.0687	1.38e-07	1.66e-06	GO_biological_process
GO:0034605	domcke_Stromal_cell_lineage	0.00502377	50.2377	91	1.81139	0.0091	1.4e-07	1.67e-06	GO_biological_process
GO:0014066	domcke_Stromal_cell_lineage	0.0129483	129.483	192	1.48282	0.0192	1.41e-07	1.68e-06	GO_biological_process
GO:0006974	domcke_Stromal_cell_lineage	0.0560841	560.841	683	1.21781	0.0683	1.46e-07	1.74e-06	GO_biological_process
GO:0061304	domcke_Stromal_cell_lineage	0.00047389	4.73886	20	4.22042	0.002	1.49e-07	1.78e-06	GO_biological_process
GO:0060390	domcke_Stromal_cell_lineage	0.0019222	19.222	46	2.39309	0.0046	1.5e-07	1.78e-06	GO_biological_process
GO:0009223	domcke_Stromal_cell_lineage	0.00043062	4.30617	19	4.41228	0.0019	1.56e-07	1.85e-06	GO_biological_process
GO:0038084	domcke_Stromal_cell_lineage	0.00297657	29.7657	62	2.08294	0.0062	1.57e-07	1.87e-06	GO_biological_process
GO:0071694	domcke_Stromal_cell_lineage	0.00087282	8.72819	28	3.208	0.0028	1.65e-07	1.96e-06	GO_biological_process
GO:0045634	domcke_Stromal_cell_lineage	0.00224929	22.4929	51	2.26739	0.0051	1.66e-07	1.97e-06	GO_biological_process
GO:0040037	domcke_Stromal_cell_lineage	0.00431579	43.1579	81	1.87683	0.0081	1.66e-07	1.97e-06	GO_biological_process
GO:0061326	domcke_Stromal_cell_lineage	0.0165499	165.499	235	1.41995	0.0235	1.67e-07	1.98e-06	GO_biological_process
GO:0001656	domcke_Stromal_cell_lineage	0.0153812	153.812	221	1.43682	0.0221	1.68e-07	1.98e-06	GO_biological_process
GO:0045638	domcke_Stromal_cell_lineage	0.00911575	91.1575	144	1.57968	0.0144	1.73e-07	2.04e-06	GO_biological_process
GO:0034111	domcke_Stromal_cell_lineage	0.00168305	16.8305	42	2.49547	0.0042	1.73e-07	2.04e-06	GO_biological_process
GO:0061013	domcke_Stromal_cell_lineage	0.00339875	33.9875	68	2.00074	0.0068	1.73e-07	2.05e-06	GO_biological_process
GO:0090050	domcke_Stromal_cell_lineage	0.00150127	15.0127	39	2.59781	0.0039	1.74e-07	2.05e-06	GO_biological_process
GO:0009607	domcke_Stromal_cell_lineage	0.0602707	602.707	728	1.20788	0.0728	1.76e-07	2.07e-06	GO_biological_process
GO:0006979	domcke_Stromal_cell_lineage	0.0343927	343.927	441	1.28225	0.0441	1.76e-07	2.08e-06	GO_biological_process
GO:0090037	domcke_Stromal_cell_lineage	0.00126846	12.6846	35	2.75925	0.0035	1.85e-07	2.17e-06	GO_biological_process
GO:0042493	domcke_Stromal_cell_lineage	0.0439609	439.609	548	1.24656	0.0548	1.86e-07	2.18e-06	GO_biological_process
GO:0021952	domcke_Stromal_cell_lineage	0.00603019	60.3019	104	1.72466	0.0104	1.88e-07	2.21e-06	GO_biological_process
GO:0050779	domcke_Stromal_cell_lineage	0.00320103	32.0103	65	2.03059	0.0065	1.93e-07	2.26e-06	GO_biological_process
GO:0006516	domcke_Stromal_cell_lineage	0.00206736	20.6736	48	2.3218	0.0048	1.93e-07	2.26e-06	GO_biological_process
GO:0010752	domcke_Stromal_cell_lineage	0.00052794	5.27938	21	3.97774	0.0021	1.93e-07	2.26e-06	GO_biological_process
GO:0060689	domcke_Stromal_cell_lineage	0.00052839	5.28394	21	3.9743	0.0021	1.96e-07	2.29e-06	GO_biological_process
GO:1900747	domcke_Stromal_cell_lineage	0.00093598	9.35983	29	3.09835	0.0029	2.03e-07	2.37e-06	GO_biological_process
GO:0030510	domcke_Stromal_cell_lineage	0.0135158	135.158	198	1.46496	0.0198	2.03e-07	2.37e-06	GO_biological_process
GO:0045599	domcke_Stromal_cell_lineage	0.00757353	75.7353	124	1.63728	0.0124	2.04e-07	2.38e-06	GO_biological_process
GO:1900042	domcke_Stromal_cell_lineage	0.00031178	3.11778	16	5.13185	0.0016	2.04e-07	2.38e-06	GO_biological_process
GO:0072141	domcke_Stromal_cell_lineage	0.00072649	7.26494	25	3.44118	0.0025	2.08e-07	2.43e-06	GO_biological_process
GO:0006447	domcke_Stromal_cell_lineage	0.00020026	2.00265	13	6.49141	0.0013	2.09e-07	2.44e-06	GO_biological_process
GO:0016185	domcke_Stromal_cell_lineage	0.00023629	2.36289	14	5.92495	0.0014	2.15e-07	2.5e-06	GO_biological_process
GO:0051260	domcke_Stromal_cell_lineage	0.0258585	258.584	343	1.32645	0.0343	2.2e-07	2.56e-06	GO_biological_process
GO:0051153	domcke_Stromal_cell_lineage	0.0122258	122.258	182	1.48866	0.0182	2.28e-07	2.65e-06	GO_biological_process
GO:1903959	domcke_Stromal_cell_lineage	0.00399213	39.9213	76	1.90375	0.0076	2.3e-07	2.67e-06	GO_biological_process
GO:0045598	domcke_Stromal_cell_lineage	0.0172995	172.994	243	1.40467	0.0243	2.33e-07	2.7e-06	GO_biological_process
GO:0007566	domcke_Stromal_cell_lineage	0.00413736	41.3736	78	1.88526	0.0078	2.34e-07	2.71e-06	GO_biological_process
GO:0035137	domcke_Stromal_cell_lineage	0.00783124	78.3124	127	1.62171	0.0127	2.39e-07	2.76e-06	GO_biological_process
GO:0003013	domcke_Stromal_cell_lineage	0.047942	479.42	591	1.23274	0.0591	2.43e-07	2.81e-06	GO_biological_process
GO:0001938	domcke_Stromal_cell_lineage	0.0102141	102.141	157	1.53709	0.0157	2.47e-07	2.85e-06	GO_biological_process
GO:0002578	domcke_Stromal_cell_lineage	0.00058405	5.84053	22	3.76678	0.0022	2.48e-07	2.86e-06	GO_biological_process
GO:0050930	domcke_Stromal_cell_lineage	0.00228067	22.8067	51	2.23618	0.0051	2.48e-07	2.86e-06	GO_biological_process
GO:0050932	domcke_Stromal_cell_lineage	0.00228369	22.8369	51	2.23323	0.0051	2.58e-07	2.97e-06	GO_biological_process
GO:0072073	domcke_Stromal_cell_lineage	0.0260844	260.844	345	1.32263	0.0345	2.63e-07	3.03e-06	GO_biological_process
GO:0071455	domcke_Stromal_cell_lineage	0.00078917	7.89169	26	3.2946	0.0026	2.72e-07	3.13e-06	GO_biological_process
GO:0006650	domcke_Stromal_cell_lineage	0.0316205	316.205	408	1.2903	0.0408	2.74e-07	3.15e-06	GO_biological_process
GO:0070555	domcke_Stromal_cell_lineage	0.0115283	115.283	173	1.50066	0.0173	2.75e-07	3.16e-06	GO_biological_process
GO:0060839	domcke_Stromal_cell_lineage	0.00190483	19.0483	45	2.36242	0.0045	2.86e-07	3.28e-06	GO_biological_process
GO:0010763	domcke_Stromal_cell_lineage	0.00190828	19.0828	45	2.35814	0.0045	3e-07	3.44e-06	GO_biological_process
GO:0045843	domcke_Stromal_cell_lineage	0.00747762	74.7762	122	1.63153	0.0122	3.02e-07	3.45e-06	GO_biological_process
GO:0071548	domcke_Stromal_cell_lineage	0.00496942	49.6942	89	1.79095	0.0089	3.02e-07	3.45e-06	GO_biological_process
GO:0090596	domcke_Stromal_cell_lineage	0.0413588	413.588	517	1.25004	0.0517	3.03e-07	3.46e-06	GO_biological_process
GO:0009264	domcke_Stromal_cell_lineage	0.00095533	9.5533	29	3.0356	0.0029	3.05e-07	3.49e-06	GO_biological_process
GO:1901522	domcke_Stromal_cell_lineage	0.00359813	35.9813	70	1.94546	0.007	3.14e-07	3.58e-06	GO_biological_process
GO:2001235	domcke_Stromal_cell_lineage	0.0142738	142.738	206	1.4432	0.0206	3.2e-07	3.65e-06	GO_biological_process
GO:0033007	domcke_Stromal_cell_lineage	0.00124149	12.4149	34	2.73864	0.0034	3.23e-07	3.68e-06	GO_biological_process
GO:0002577	domcke_Stromal_cell_lineage	0.00084981	8.49805	27	3.1772	0.0027	3.24e-07	3.69e-06	GO_biological_process
GO:0050818	domcke_Stromal_cell_lineage	0.00986609	98.6609	152	1.54063	0.0152	3.33e-07	3.78e-06	GO_biological_process
GO:0045739	domcke_Stromal_cell_lineage	0.00550709	55.0709	96	1.74321	0.0096	3.43e-07	3.9e-06	GO_biological_process
GO:0035791	domcke_Stromal_cell_lineage	0.00059592	5.9592	22	3.69177	0.0022	3.45e-07	3.92e-06	GO_biological_process
GO:0048638	domcke_Stromal_cell_lineage	0.0454682	454.682	562	1.23603	0.0562	3.53e-07	4e-06	GO_biological_process
GO:0090132	domcke_Stromal_cell_lineage	0.0112531	112.531	169	1.50181	0.0169	3.58e-07	4.05e-06	GO_biological_process
GO:0006629	domcke_Stromal_cell_lineage	0.101476	1014.76	1168	1.15101	0.1168	3.58e-07	4.05e-06	GO_biological_process
GO:0050900	domcke_Stromal_cell_lineage	0.0269609	269.609	354	1.31301	0.0354	3.58e-07	4.05e-06	GO_biological_process
GO:1901202	domcke_Stromal_cell_lineage	0.00014353	1.43526	11	7.66412	0.0011	3.59e-07	4.05e-06	GO_biological_process
GO:0030858	domcke_Stromal_cell_lineage	0.00781695	78.1695	126	1.61188	0.0126	3.59e-07	4.06e-06	GO_biological_process
GO:2000353	domcke_Stromal_cell_lineage	0.00179501	17.9501	43	2.39553	0.0043	3.61e-07	4.08e-06	GO_biological_process
GO:0030325	domcke_Stromal_cell_lineage	0.00389866	38.9866	74	1.89809	0.0074	3.65e-07	4.11e-06	GO_biological_process
GO:0003208	domcke_Stromal_cell_lineage	0.0138883	138.883	201	1.44726	0.0201	3.68e-07	4.14e-06	GO_biological_process
GO:1904209	domcke_Stromal_cell_lineage	0.00041188	4.11877	18	4.37023	0.0018	3.73e-07	4.19e-06	GO_biological_process
GO:0035844	domcke_Stromal_cell_lineage	0.00119139	11.9139	33	2.76989	0.0033	3.73e-07	4.19e-06	GO_biological_process
GO:0048635	domcke_Stromal_cell_lineage	0.00766747	76.6747	124	1.61722	0.0124	3.76e-07	4.22e-06	GO_biological_process
GO:0098727	domcke_Stromal_cell_lineage	0.0208224	208.224	283	1.35911	0.0283	3.76e-07	4.22e-06	GO_biological_process
GO:0042035	domcke_Stromal_cell_lineage	0.00924845	92.4845	144	1.55702	0.0144	3.78e-07	4.24e-06	GO_biological_process
GO:1900024	domcke_Stromal_cell_lineage	0.00612489	61.2488	104	1.69799	0.0104	3.78e-07	4.24e-06	GO_biological_process
GO:0070839	domcke_Stromal_cell_lineage	8.77e-05	0.87681	9	10.2645	0.0009	3.84e-07	4.29e-06	GO_biological_process
GO:0043207	domcke_Stromal_cell_lineage	0.0568746	568.746	687	1.20792	0.0687	3.93e-07	4.4e-06	GO_biological_process
GO:0007266	domcke_Stromal_cell_lineage	0.00575231	57.5231	99	1.72105	0.0099	3.97e-07	4.44e-06	GO_biological_process
GO:1901137	domcke_Stromal_cell_lineage	0.062656	626.56	750	1.19701	0.075	3.99e-07	4.46e-06	GO_biological_process
GO:0070171	domcke_Stromal_cell_lineage	0.00055362	5.53619	21	3.79322	0.0021	4.11e-07	4.58e-06	GO_biological_process
GO:0090270	domcke_Stromal_cell_lineage	0.00080839	8.08393	26	3.21626	0.0026	4.24e-07	4.72e-06	GO_biological_process
GO:0048702	domcke_Stromal_cell_lineage	0.00055472	5.54717	21	3.78571	0.0021	4.24e-07	4.72e-06	GO_biological_process
GO:0031069	domcke_Stromal_cell_lineage	0.004349	43.49	80	1.83951	0.008	4.24e-07	4.72e-06	GO_biological_process
GO:0090141	domcke_Stromal_cell_lineage	0.00168126	16.8126	41	2.43865	0.0041	4.27e-07	4.75e-06	GO_biological_process
GO:0018904	domcke_Stromal_cell_lineage	0.00137619	13.7619	36	2.61592	0.0036	4.29e-07	4.77e-06	GO_biological_process
GO:1901201	domcke_Stromal_cell_lineage	0.00245807	24.5807	53	2.15617	0.0053	4.33e-07	4.81e-06	GO_biological_process
GO:0060932	domcke_Stromal_cell_lineage	0.00050788	5.07876	20	3.93797	0.002	4.34e-07	4.81e-06	GO_biological_process
GO:2000736	domcke_Stromal_cell_lineage	0.0123577	123.577	182	1.47277	0.0182	4.43e-07	4.9e-06	GO_biological_process
GO:0071346	domcke_Stromal_cell_lineage	0.00840568	84.0568	133	1.58226	0.0133	4.55e-07	5.03e-06	GO_biological_process
GO:0072168	domcke_Stromal_cell_lineage	0.00046304	4.6304	19	4.10332	0.0019	4.56e-07	5.03e-06	GO_biological_process
GO:0072169	domcke_Stromal_cell_lineage	0.00046304	4.6304	19	4.10332	0.0019	4.56e-07	5.03e-06	GO_biological_process
GO:0072184	domcke_Stromal_cell_lineage	0.00046304	4.6304	19	4.10332	0.0019	4.56e-07	5.03e-06	GO_biological_process
GO:0072259	domcke_Stromal_cell_lineage	0.00046304	4.6304	19	4.10332	0.0019	4.56e-07	5.03e-06	GO_biological_process
GO:0090094	domcke_Stromal_cell_lineage	0.00046304	4.6304	19	4.10332	0.0019	4.56e-07	5.03e-06	GO_biological_process
GO:0016070	domcke_Stromal_cell_lineage	0.287975	2879.75	3104	1.07787	0.3104	4.64e-07	5.11e-06	GO_biological_process
GO:0033627	domcke_Stromal_cell_lineage	0.0018128	18.128	43	2.37202	0.0043	4.66e-07	5.13e-06	GO_biological_process
GO:0045577	domcke_Stromal_cell_lineage	0.0030088	30.088	61	2.02739	0.0061	4.69e-07	5.16e-06	GO_biological_process
GO:0035886	domcke_Stromal_cell_lineage	0.00200553	20.0553	46	2.29366	0.0046	4.73e-07	5.2e-06	GO_biological_process
GO:0046661	domcke_Stromal_cell_lineage	0.0201113	201.113	274	1.36242	0.0274	4.73e-07	5.2e-06	GO_biological_process
GO:0002418	domcke_Stromal_cell_lineage	6.57e-05	0.65697	8	12.1771	0.0008	4.8e-07	5.27e-06	GO_biological_process
GO:1903829	domcke_Stromal_cell_lineage	0.0393839	393.839	493	1.25178	0.0493	4.9e-07	5.37e-06	GO_biological_process
GO:1903036	domcke_Stromal_cell_lineage	0.00677677	67.7677	112	1.6527	0.0112	4.95e-07	5.42e-06	GO_biological_process
GO:2000544	domcke_Stromal_cell_lineage	0.00120795	12.0795	33	2.73191	0.0033	5.02e-07	5.49e-06	GO_biological_process
GO:2000661	domcke_Stromal_cell_lineage	6.61e-05	0.660971	8	12.1034	0.0008	5.02e-07	5.49e-06	GO_biological_process
GO:0031670	domcke_Stromal_cell_lineage	0.00422301	42.2301	78	1.84702	0.0078	5.03e-07	5.5e-06	GO_biological_process
GO:1904888	domcke_Stromal_cell_lineage	0.0113189	113.189	169	1.49308	0.0169	5.04e-07	5.5e-06	GO_biological_process
GO:0034763	domcke_Stromal_cell_lineage	0.0100233	100.233	153	1.52645	0.0153	5.1e-07	5.56e-06	GO_biological_process
GO:0050707	domcke_Stromal_cell_lineage	0.0160517	160.517	226	1.40795	0.0226	5.11e-07	5.57e-06	GO_biological_process
GO:0090272	domcke_Stromal_cell_lineage	0.0005614	5.61399	21	3.74066	0.0021	5.12e-07	5.57e-06	GO_biological_process
GO:0010749	domcke_Stromal_cell_lineage	0.00071183	7.11826	24	3.37161	0.0024	5.13e-07	5.58e-06	GO_biological_process
GO:0038154	domcke_Stromal_cell_lineage	0.00033483	3.3483	16	4.77854	0.0016	5.16e-07	5.62e-06	GO_biological_process
GO:0043393	domcke_Stromal_cell_lineage	0.0214356	214.356	289	1.34823	0.0289	5.4e-07	5.87e-06	GO_biological_process
GO:0035583	domcke_Stromal_cell_lineage	0.00076721	7.67207	25	3.25857	0.0025	5.54e-07	6.01e-06	GO_biological_process
GO:0070374	domcke_Stromal_cell_lineage	0.0216151	216.15	291	1.34628	0.0291	5.55e-07	6.01e-06	GO_biological_process
GO:0010717	domcke_Stromal_cell_lineage	0.0134809	134.809	195	1.44649	0.0195	5.61e-07	6.08e-06	GO_biological_process
GO:0010002	domcke_Stromal_cell_lineage	0.003026	30.26	61	2.01586	0.0061	5.63e-07	6.09e-06	GO_biological_process
GO:0097190	domcke_Stromal_cell_lineage	0.0268381	268.381	351	1.30784	0.0351	5.68e-07	6.15e-06	GO_biological_process
GO:0072177	domcke_Stromal_cell_lineage	0.00133347	13.3347	35	2.62473	0.0035	5.7e-07	6.17e-06	GO_biological_process
GO:0045017	domcke_Stromal_cell_lineage	0.0223138	223.138	299	1.33998	0.0299	5.71e-07	6.17e-06	GO_biological_process
GO:0006244	domcke_Stromal_cell_lineage	0.00047066	4.70655	19	4.03693	0.0019	5.79e-07	6.25e-06	GO_biological_process
GO:0035989	domcke_Stromal_cell_lineage	0.00127554	12.7554	34	2.66553	0.0034	5.85e-07	6.31e-06	GO_biological_process
GO:1905408	domcke_Stromal_cell_lineage	0.0006662	6.66196	23	3.45244	0.0023	5.89e-07	6.35e-06	GO_biological_process
GO:0051051	domcke_Stromal_cell_lineage	0.0514871	514.871	626	1.21584	0.0626	5.96e-07	6.42e-06	GO_biological_process
GO:0060766	domcke_Stromal_cell_lineage	0.00170491	17.0491	41	2.40482	0.0041	6.03e-07	6.49e-06	GO_biological_process
GO:0009143	domcke_Stromal_cell_lineage	0.00077156	7.71563	25	3.24017	0.0025	6.12e-07	6.58e-06	GO_biological_process
GO:0014015	domcke_Stromal_cell_lineage	0.00642377	64.2377	107	1.66569	0.0107	6.18e-07	6.64e-06	GO_biological_process
GO:0021955	domcke_Stromal_cell_lineage	0.00658148	65.8148	109	1.65616	0.0109	6.34e-07	6.8e-06	GO_biological_process
GO:0010591	domcke_Stromal_cell_lineage	0.0033882	33.882	66	1.94794	0.0066	6.38e-07	6.84e-06	GO_biological_process
GO:0050776	domcke_Stromal_cell_lineage	0.0696091	696.091	823	1.18232	0.0823	6.38e-07	6.84e-06	GO_biological_process
GO:0090080	domcke_Stromal_cell_lineage	0.00047409	4.74087	19	4.0077	0.0019	6.44e-07	6.89e-06	GO_biological_process
GO:1903078	domcke_Stromal_cell_lineage	0.00620013	62.0013	104	1.67738	0.0104	6.47e-07	6.92e-06	GO_biological_process
GO:0007584	domcke_Stromal_cell_lineage	0.0168686	168.686	235	1.39312	0.0235	6.5e-07	6.94e-06	GO_biological_process
GO:0060391	domcke_Stromal_cell_lineage	0.00164777	16.4777	40	2.42753	0.004	6.53e-07	6.98e-06	GO_biological_process
GO:0046081	domcke_Stromal_cell_lineage	0.00015292	1.52917	11	7.19346	0.0011	6.61e-07	7.06e-06	GO_biological_process
GO:0060844	domcke_Stromal_cell_lineage	0.00034195	3.41953	16	4.67901	0.0016	6.77e-07	7.22e-06	GO_biological_process
GO:0060687	domcke_Stromal_cell_lineage	0.00190416	19.0416	44	2.31073	0.0044	6.82e-07	7.26e-06	GO_biological_process
GO:0070315	domcke_Stromal_cell_lineage	0.00026084	2.60841	14	5.36725	0.0014	6.84e-07	7.28e-06	GO_biological_process
GO:0022008	domcke_Stromal_cell_lineage	0.215493	2154.93	2356	1.09331	0.2356	6.9e-07	7.34e-06	GO_biological_process
GO:0030539	domcke_Stromal_cell_lineage	0.00448022	44.8022	81	1.80795	0.0081	6.96e-07	7.39e-06	GO_biological_process
GO:0030501	domcke_Stromal_cell_lineage	0.00690686	69.0686	113	1.63606	0.0113	7.04e-07	7.48e-06	GO_biological_process
GO:0060218	domcke_Stromal_cell_lineage	0.00088601	8.86013	27	3.04736	0.0027	7.1e-07	7.53e-06	GO_biological_process
GO:0045773	domcke_Stromal_cell_lineage	0.00675324	67.5324	111	1.64366	0.0111	7.11e-07	7.54e-06	GO_biological_process
GO:0007399	domcke_Stromal_cell_lineage	0.291012	2910.12	3131	1.0759	0.3131	7.22e-07	7.65e-06	GO_biological_process
GO:0060428	domcke_Stromal_cell_lineage	0.00583644	58.3644	99	1.69624	0.0099	7.38e-07	7.81e-06	GO_biological_process
GO:0042628	domcke_Stromal_cell_lineage	0.00015469	1.54693	11	7.11085	0.0011	7.39e-07	7.81e-06	GO_biological_process
GO:0061108	domcke_Stromal_cell_lineage	0.00015469	1.54693	11	7.11085	0.0011	7.39e-07	7.81e-06	GO_biological_process
GO:0043116	domcke_Stromal_cell_lineage	0.0019748	19.748	45	2.27871	0.0045	7.4e-07	7.82e-06	GO_biological_process
GO:0090196	domcke_Stromal_cell_lineage	0.00105605	10.5605	30	2.84078	0.003	7.41e-07	7.82e-06	GO_biological_process
GO:0010631	domcke_Stromal_cell_lineage	0.0109051	109.051	163	1.49471	0.0163	7.45e-07	7.85e-06	GO_biological_process
GO:0072208	domcke_Stromal_cell_lineage	0.00052638	5.26375	20	3.79957	0.002	7.46e-07	7.85e-06	GO_biological_process
GO:0034333	domcke_Stromal_cell_lineage	0.00390509	39.0509	73	1.86936	0.0073	7.47e-07	7.86e-06	GO_biological_process
GO:0003149	domcke_Stromal_cell_lineage	0.00250581	25.0581	53	2.11508	0.0053	7.57e-07	7.96e-06	GO_biological_process
GO:0034766	domcke_Stromal_cell_lineage	0.00937058	93.7058	144	1.53672	0.0144	7.59e-07	7.97e-06	GO_biological_process
GO:0060346	domcke_Stromal_cell_lineage	0.00123157	12.3157	33	2.67951	0.0033	7.59e-07	7.97e-06	GO_biological_process
GO:0032909	domcke_Stromal_cell_lineage	0.0012913	12.913	34	2.633	0.0034	7.65e-07	8.02e-06	GO_biological_process
GO:0070169	domcke_Stromal_cell_lineage	0.00723148	72.3148	117	1.61793	0.0117	7.66e-07	8.03e-06	GO_biological_process
GO:0014905	domcke_Stromal_cell_lineage	1.6e-05	0.160096	5	31.2313	0.0005	7.66e-07	8.03e-06	GO_biological_process
GO:0070106	domcke_Stromal_cell_lineage	0.00034581	3.45809	16	4.62684	0.0016	7.82e-07	8.18e-06	GO_biological_process
GO:0050772	domcke_Stromal_cell_lineage	0.0128921	128.921	187	1.4505	0.0187	7.97e-07	8.34e-06	GO_biological_process
GO:0006936	domcke_Stromal_cell_lineage	0.0282666	282.666	366	1.29482	0.0366	8.12e-07	8.49e-06	GO_biological_process
GO:0051223	domcke_Stromal_cell_lineage	0.0774437	774.437	906	1.16988	0.0906	8.33e-07	8.7e-06	GO_biological_process
GO:0050974	domcke_Stromal_cell_lineage	0.00406248	40.6248	75	1.84616	0.0075	8.34e-07	8.7e-06	GO_biological_process
GO:0098602	domcke_Stromal_cell_lineage	0.0451875	451.875	555	1.22822	0.0555	8.56e-07	8.93e-06	GO_biological_process
GO:1901207	domcke_Stromal_cell_lineage	0.00026618	2.66178	14	5.25965	0.0014	8.65e-07	9.01e-06	GO_biological_process
GO:2000241	domcke_Stromal_cell_lineage	0.0181327	181.327	249	1.37321	0.0249	8.77e-07	9.12e-06	GO_biological_process
GO:0045930	domcke_Stromal_cell_lineage	0.0254021	254.021	333	1.31092	0.0333	8.99e-07	9.35e-06	GO_biological_process
GO:0060923	domcke_Stromal_cell_lineage	0.00084291	8.42914	26	3.08454	0.0026	9.06e-07	9.41e-06	GO_biological_process
GO:0044281	domcke_Stromal_cell_lineage	0.143276	1432.76	1603	1.11882	0.1603	9.1e-07	9.44e-06	GO_biological_process
GO:0051301	domcke_Stromal_cell_lineage	0.0479374	479.374	585	1.22034	0.0585	9.17e-07	9.51e-06	GO_biological_process
GO:0006662	domcke_Stromal_cell_lineage	0.0011845	11.845	32	2.70156	0.0032	9.32e-07	9.66e-06	GO_biological_process
GO:0090197	domcke_Stromal_cell_lineage	0.00101129	10.1129	29	2.86762	0.0029	9.34e-07	9.68e-06	GO_biological_process
GO:0048170	domcke_Stromal_cell_lineage	0.00068501	6.85006	23	3.35763	0.0023	9.36e-07	9.69e-06	GO_biological_process
GO:1903426	domcke_Stromal_cell_lineage	0.00656197	65.6197	108	1.64585	0.0108	9.37e-07	9.69e-06	GO_biological_process
GO:0071472	domcke_Stromal_cell_lineage	0.0009001	9.00095	27	2.99968	0.0027	9.51e-07	9.83e-06	GO_biological_process
GO:0055010	domcke_Stromal_cell_lineage	0.00781827	78.1827	124	1.58603	0.0124	9.66e-07	9.97e-06	GO_biological_process
GO:0051129	domcke_Stromal_cell_lineage	0.0672476	672.476	795	1.1822	0.0795	1.01e-06	1.05e-05	GO_biological_process
GO:0045667	domcke_Stromal_cell_lineage	0.0182599	182.599	250	1.36912	0.025	1.03e-06	1.06e-05	GO_biological_process
GO:1902715	domcke_Stromal_cell_lineage	0.00101702	10.1702	29	2.85147	0.0029	1.04e-06	1.07e-05	GO_biological_process
GO:0060926	domcke_Stromal_cell_lineage	0.00053901	5.39008	20	3.71052	0.002	1.06e-06	1.1e-05	GO_biological_process
GO:0010758	domcke_Stromal_cell_lineage	0.00181068	18.1068	42	2.31957	0.0042	1.09e-06	1.12e-05	GO_biological_process
GO:0010862	domcke_Stromal_cell_lineage	0.00612181	61.2181	102	1.66617	0.0102	1.09e-06	1.12e-05	GO_biological_process
GO:0071407	domcke_Stromal_cell_lineage	0.0593627	593.627	709	1.19435	0.0709	1.12e-06	1.15e-05	GO_biological_process
GO:0032571	domcke_Stromal_cell_lineage	0.00049304	4.9304	19	3.85364	0.0019	1.14e-06	1.17e-05	GO_biological_process
GO:0043516	domcke_Stromal_cell_lineage	0.00316503	31.6503	62	1.95891	0.0062	1.14e-06	1.17e-05	GO_biological_process
GO:0032332	domcke_Stromal_cell_lineage	0.00439285	43.9285	79	1.79838	0.0079	1.15e-06	1.17e-05	GO_biological_process
GO:0050867	domcke_Stromal_cell_lineage	0.0318382	318.382	405	1.27206	0.0405	1.17e-06	1.2e-05	GO_biological_process
GO:0046386	domcke_Stromal_cell_lineage	0.00102338	10.2338	29	2.83375	0.0029	1.18e-06	1.2e-05	GO_biological_process
GO:1902667	domcke_Stromal_cell_lineage	0.00575024	57.5024	97	1.68689	0.0097	1.19e-06	1.21e-05	GO_biological_process
GO:0071676	domcke_Stromal_cell_lineage	0.00144239	14.4239	36	2.49586	0.0036	1.24e-06	1.26e-05	GO_biological_process
GO:0019827	domcke_Stromal_cell_lineage	0.0204584	204.584	275	1.34419	0.0275	1.25e-06	1.28e-05	GO_biological_process
GO:0009799	domcke_Stromal_cell_lineage	0.0152518	152.518	214	1.40311	0.0214	1.26e-06	1.28e-05	GO_biological_process
GO:0055114	domcke_Stromal_cell_lineage	0.0757108	757.109	885	1.16892	0.0885	1.27e-06	1.29e-05	GO_biological_process
GO:0007161	domcke_Stromal_cell_lineage	0.00069787	6.97872	23	3.29573	0.0023	1.27e-06	1.3e-05	GO_biological_process
GO:0042483	domcke_Stromal_cell_lineage	0.0011443	11.443	31	2.70908	0.0031	1.29e-06	1.31e-05	GO_biological_process
GO:2001031	domcke_Stromal_cell_lineage	0.00023629	2.36294	13	5.50162	0.0013	1.29e-06	1.31e-05	GO_biological_process
GO:0045662	domcke_Stromal_cell_lineage	0.00303714	30.3714	60	1.97554	0.006	1.29e-06	1.31e-05	GO_biological_process
GO:1905477	domcke_Stromal_cell_lineage	0.0120055	120.055	175	1.45767	0.0175	1.32e-06	1.34e-05	GO_biological_process
GO:1900746	domcke_Stromal_cell_lineage	0.0028997	28.9969	58	2.00021	0.0058	1.32e-06	1.34e-05	GO_biological_process
GO:0060675	domcke_Stromal_cell_lineage	0.0111	111	164	1.47748	0.0164	1.32e-06	1.34e-05	GO_biological_process
GO:0036295	domcke_Stromal_cell_lineage	0.00091698	9.1698	27	2.94445	0.0027	1.34e-06	1.36e-05	GO_biological_process
GO:2000107	domcke_Stromal_cell_lineage	0.00553867	55.3867	94	1.69716	0.0094	1.34e-06	1.36e-05	GO_biological_process
GO:1903789	domcke_Stromal_cell_lineage	0.00070076	7.00758	23	3.28216	0.0023	1.36e-06	1.38e-05	GO_biological_process
GO:0050650	domcke_Stromal_cell_lineage	0.00404654	40.4654	74	1.82872	0.0074	1.37e-06	1.38e-05	GO_biological_process
GO:2000587	domcke_Stromal_cell_lineage	0.00091833	9.18332	27	2.94011	0.0027	1.38e-06	1.39e-05	GO_biological_process
GO:0001759	domcke_Stromal_cell_lineage	0.00346945	34.6945	66	1.90232	0.0066	1.39e-06	1.4e-05	GO_biological_process
GO:0009957	domcke_Stromal_cell_lineage	0.00045279	4.52787	18	3.97538	0.0018	1.4e-06	1.41e-05	GO_biological_process
GO:0003159	domcke_Stromal_cell_lineage	0.00235699	23.5699	50	2.12135	0.005	1.4e-06	1.41e-05	GO_biological_process
GO:1901189	domcke_Stromal_cell_lineage	0.0002007	2.00695	12	5.97922	0.0012	1.41e-06	1.42e-05	GO_biological_process
GO:1901297	domcke_Stromal_cell_lineage	0.0002007	2.00695	12	5.97922	0.0012	1.41e-06	1.42e-05	GO_biological_process
GO:0032655	domcke_Stromal_cell_lineage	0.00577441	57.7441	97	1.67982	0.0097	1.41e-06	1.42e-05	GO_biological_process
GO:0097011	domcke_Stromal_cell_lineage	0.00065042	6.50422	22	3.38242	0.0022	1.42e-06	1.42e-05	GO_biological_process
GO:0030850	domcke_Stromal_cell_lineage	0.00916132	91.6132	140	1.52816	0.014	1.42e-06	1.42e-05	GO_biological_process
GO:0009213	domcke_Stromal_cell_lineage	0.00016565	1.65649	11	6.64056	0.0011	1.42e-06	1.42e-05	GO_biological_process
GO:0009257	domcke_Stromal_cell_lineage	0.00027794	2.77936	14	5.03712	0.0014	1.42e-06	1.42e-05	GO_biological_process
GO:1901837	domcke_Stromal_cell_lineage	0.00027794	2.7794	14	5.03707	0.0014	1.42e-06	1.42e-05	GO_biological_process
GO:0001738	domcke_Stromal_cell_lineage	0.00390548	39.0548	72	1.84356	0.0072	1.43e-06	1.43e-05	GO_biological_process
GO:0046416	domcke_Stromal_cell_lineage	0.00016595	1.65948	11	6.62857	0.0011	1.45e-06	1.44e-05	GO_biological_process
GO:0001841	domcke_Stromal_cell_lineage	0.0129375	129.375	186	1.43768	0.0186	1.45e-06	1.45e-05	GO_biological_process
GO:2000249	domcke_Stromal_cell_lineage	0.00319049	31.9049	62	1.94328	0.0062	1.46e-06	1.46e-05	GO_biological_process
GO:0033591	domcke_Stromal_cell_lineage	0.00036377	3.63768	16	4.39841	0.0016	1.49e-06	1.48e-05	GO_biological_process
GO:2000343	domcke_Stromal_cell_lineage	0.0005513	5.513	20	3.62779	0.002	1.49e-06	1.48e-05	GO_biological_process
GO:0051701	domcke_Stromal_cell_lineage	0.012368	123.68	179	1.44729	0.0179	1.53e-06	1.53e-05	GO_biological_process
GO:0007290	domcke_Stromal_cell_lineage	0.00055243	5.5243	20	3.62037	0.002	1.54e-06	1.53e-05	GO_biological_process
GO:0009057	domcke_Stromal_cell_lineage	0.0748903	748.903	875	1.16838	0.0875	1.56e-06	1.55e-05	GO_biological_process
GO:0009746	domcke_Stromal_cell_lineage	0.0132882	132.882	190	1.42983	0.019	1.57e-06	1.56e-05	GO_biological_process
GO:0051572	domcke_Stromal_cell_lineage	0.00070723	7.07229	23	3.25213	0.0023	1.58e-06	1.57e-05	GO_biological_process
GO:0007500	domcke_Stromal_cell_lineage	0.0008714	8.71398	26	2.98371	0.0026	1.64e-06	1.63e-05	GO_biological_process
GO:0050927	domcke_Stromal_cell_lineage	0.00451173	45.1173	80	1.77316	0.008	1.65e-06	1.64e-05	GO_biological_process
GO:0055026	domcke_Stromal_cell_lineage	0.00541838	54.1838	92	1.69792	0.0092	1.7e-06	1.68e-05	GO_biological_process
GO:0071380	domcke_Stromal_cell_lineage	0.00165152	16.5152	39	2.36146	0.0039	1.7e-06	1.69e-05	GO_biological_process
GO:0009749	domcke_Stromal_cell_lineage	0.013058	130.58	187	1.43207	0.0187	1.72e-06	1.7e-05	GO_biological_process
GO:0016576	domcke_Stromal_cell_lineage	0.00116127	11.6127	31	2.6695	0.0031	1.73e-06	1.71e-05	GO_biological_process
GO:0097094	domcke_Stromal_cell_lineage	0.00363821	36.3821	68	1.86905	0.0068	1.75e-06	1.72e-05	GO_biological_process
GO:0051917	domcke_Stromal_cell_lineage	0.00098721	9.87206	28	2.83629	0.0028	1.75e-06	1.72e-05	GO_biological_process
GO:0051251	domcke_Stromal_cell_lineage	0.0283469	283.469	364	1.28409	0.0364	1.8e-06	1.77e-05	GO_biological_process
GO:0008015	domcke_Stromal_cell_lineage	0.0472257	472.257	574	1.21544	0.0574	1.82e-06	1.79e-05	GO_biological_process
GO:0061157	domcke_Stromal_cell_lineage	0.00314278	31.4278	61	1.94096	0.0061	1.83e-06	1.8e-05	GO_biological_process
GO:0051894	domcke_Stromal_cell_lineage	0.00286426	28.6426	57	1.99004	0.0057	1.88e-06	1.85e-05	GO_biological_process
GO:0046621	domcke_Stromal_cell_lineage	0.00460267	46.0267	81	1.75985	0.0081	1.88e-06	1.85e-05	GO_biological_process
GO:0008589	domcke_Stromal_cell_lineage	0.0101063	101.063	151	1.49411	0.0151	1.89e-06	1.85e-05	GO_biological_process
GO:0003166	domcke_Stromal_cell_lineage	0.0006624	6.62396	22	3.32128	0.0022	1.89e-06	1.86e-05	GO_biological_process
GO:0035907	domcke_Stromal_cell_lineage	0.00077001	7.70006	24	3.11686	0.0024	1.95e-06	1.91e-05	GO_biological_process
GO:0052548	domcke_Stromal_cell_lineage	0.0306804	306.804	390	1.27117	0.039	1.96e-06	1.92e-05	GO_biological_process
GO:0001712	domcke_Stromal_cell_lineage	0.00024593	2.45932	13	5.28601	0.0013	1.99e-06	1.95e-05	GO_biological_process
GO:0007184	domcke_Stromal_cell_lineage	0.00093828	9.38282	27	2.8776	0.0027	2.03e-06	1.99e-05	GO_biological_process
GO:0003184	domcke_Stromal_cell_lineage	0.0021873	21.8729	47	2.14877	0.0047	2.03e-06	1.99e-05	GO_biological_process
GO:0014745	domcke_Stromal_cell_lineage	0.00153921	15.3921	37	2.40382	0.0037	2.08e-06	2.03e-05	GO_biological_process
GO:0035019	domcke_Stromal_cell_lineage	0.0112745	112.745	165	1.46348	0.0165	2.09e-06	2.04e-05	GO_biological_process
GO:0031329	domcke_Stromal_cell_lineage	0.0359769	359.769	449	1.24802	0.0449	2.1e-06	2.05e-05	GO_biological_process
GO:1902202	domcke_Stromal_cell_lineage	0.00061505	6.15045	21	3.41438	0.0021	2.1e-06	2.05e-05	GO_biological_process
GO:1904030	domcke_Stromal_cell_lineage	0.00219053	21.9052	47	2.1456	0.0047	2.11e-06	2.06e-05	GO_biological_process
GO:0003097	domcke_Stromal_cell_lineage	0.00072006	7.20062	23	3.19417	0.0023	2.12e-06	2.07e-05	GO_biological_process
GO:2000116	domcke_Stromal_cell_lineage	0.0211273	211.273	281	1.33004	0.0281	2.14e-06	2.08e-05	GO_biological_process
GO:0060920	domcke_Stromal_cell_lineage	0.00056542	5.6542	20	3.53719	0.002	2.16e-06	2.1e-05	GO_biological_process
GO:0019800	domcke_Stromal_cell_lineage	0.00147985	14.7985	36	2.43268	0.0036	2.18e-06	2.12e-05	GO_biological_process
GO:0034616	domcke_Stromal_cell_lineage	0.00199412	19.9412	44	2.20648	0.0044	2.19e-06	2.13e-05	GO_biological_process
GO:1901862	domcke_Stromal_cell_lineage	0.00795678	79.5678	124	1.55842	0.0124	2.21e-06	2.14e-05	GO_biological_process
GO:0070142	domcke_Stromal_cell_lineage	0.00028949	2.8949	14	4.83608	0.0014	2.26e-06	2.19e-05	GO_biological_process
GO:0045321	domcke_Stromal_cell_lineage	0.0710861	710.861	832	1.17041	0.0832	2.26e-06	2.19e-05	GO_biological_process
GO:1905521	domcke_Stromal_cell_lineage	0.00186621	18.6621	42	2.25055	0.0042	2.28e-06	2.21e-05	GO_biological_process
GO:0030206	domcke_Stromal_cell_lineage	0.00338153	33.8153	64	1.89263	0.0064	2.32e-06	2.25e-05	GO_biological_process
GO:1901565	domcke_Stromal_cell_lineage	0.03297	329.7	415	1.25872	0.0415	2.33e-06	2.25e-05	GO_biological_process
GO:1901187	domcke_Stromal_cell_lineage	0.0002903	2.90297	14	4.82264	0.0014	2.33e-06	2.25e-05	GO_biological_process
GO:0019048	domcke_Stromal_cell_lineage	0.00316832	31.6832	61	1.92531	0.0061	2.35e-06	2.26e-05	GO_biological_process
GO:0015942	domcke_Stromal_cell_lineage	0.00047038	4.70383	18	3.82667	0.0018	2.36e-06	2.27e-05	GO_biological_process
GO:1902043	domcke_Stromal_cell_lineage	0.00260998	26.0998	53	2.03066	0.0053	2.4e-06	2.32e-05	GO_biological_process
GO:0060445	domcke_Stromal_cell_lineage	0.00411605	41.1604	74	1.79784	0.0074	2.46e-06	2.37e-05	GO_biological_process
GO:0050654	domcke_Stromal_cell_lineage	0.00694597	69.4597	111	1.59805	0.0111	2.47e-06	2.38e-05	GO_biological_process
GO:0060441	domcke_Stromal_cell_lineage	0.00608704	60.8704	100	1.64284	0.01	2.47e-06	2.38e-05	GO_biological_process
GO:0033622	domcke_Stromal_cell_lineage	0.000521	5.20997	19	3.64685	0.0019	2.49e-06	2.4e-05	GO_biological_process
GO:0000730	domcke_Stromal_cell_lineage	0.00078146	7.81465	24	3.07116	0.0024	2.5e-06	2.4e-05	GO_biological_process
GO:0055022	domcke_Stromal_cell_lineage	0.00346134	34.6134	65	1.87789	0.0065	2.5e-06	2.4e-05	GO_biological_process
GO:0048384	domcke_Stromal_cell_lineage	0.00200697	20.0696	44	2.19237	0.0044	2.57e-06	2.46e-05	GO_biological_process
GO:0043129	domcke_Stromal_cell_lineage	0.0010662	10.662	29	2.71995	0.0029	2.57e-06	2.46e-05	GO_biological_process
GO:0002761	domcke_Stromal_cell_lineage	0.01382	138.2	195	1.411	0.0195	2.58e-06	2.47e-05	GO_biological_process
GO:0006066	domcke_Stromal_cell_lineage	0.0212727	212.726	282	1.32565	0.0282	2.63e-06	2.51e-05	GO_biological_process
GO:1902578	domcke_Stromal_cell_lineage	0.231858	2318.58	2513	1.08385	0.2513	2.63e-06	2.51e-05	GO_biological_process
GO:0019216	domcke_Stromal_cell_lineage	0.0361556	361.556	450	1.24462	0.045	2.66e-06	2.54e-05	GO_biological_process
GO:0080129	domcke_Stromal_cell_lineage	0.00017702	1.7702	11	6.214	0.0011	2.66e-06	2.54e-05	GO_biological_process
GO:0030216	domcke_Stromal_cell_lineage	0.0103386	103.386	153	1.47989	0.0153	2.68e-06	2.56e-05	GO_biological_process
GO:0006048	domcke_Stromal_cell_lineage	0.00052371	5.23708	19	3.62798	0.0019	2.68e-06	2.56e-05	GO_biological_process
GO:0007350	domcke_Stromal_cell_lineage	0.00332608	33.2608	63	1.89412	0.0063	2.7e-06	2.57e-05	GO_biological_process
GO:1901208	domcke_Stromal_cell_lineage	0.00025438	2.54377	13	5.11052	0.0013	2.86e-06	2.72e-05	GO_biological_process
GO:1901211	domcke_Stromal_cell_lineage	0.00025438	2.54377	13	5.11052	0.0013	2.86e-06	2.72e-05	GO_biological_process
GO:0061053	domcke_Stromal_cell_lineage	0.011671	116.71	169	1.44804	0.0169	2.86e-06	2.72e-05	GO_biological_process
GO:2000251	domcke_Stromal_cell_lineage	0.00214917	21.4917	46	2.14037	0.0046	2.86e-06	2.72e-05	GO_biological_process
GO:1904375	domcke_Stromal_cell_lineage	0.0106847	106.847	157	1.46938	0.0157	2.93e-06	2.78e-05	GO_biological_process
GO:0009204	domcke_Stromal_cell_lineage	0.00052822	5.28216	19	3.59701	0.0019	3.03e-06	2.87e-05	GO_biological_process
GO:0044003	domcke_Stromal_cell_lineage	0.00370193	37.0193	68	1.83688	0.0068	3.07e-06	2.91e-05	GO_biological_process
GO:0045725	domcke_Stromal_cell_lineage	0.00222437	22.2437	47	2.11295	0.0047	3.14e-06	2.97e-05	GO_biological_process
GO:0006260	domcke_Stromal_cell_lineage	0.0155585	155.585	215	1.38188	0.0215	3.15e-06	2.98e-05	GO_biological_process
GO:0048806	domcke_Stromal_cell_lineage	0.00754268	75.4268	118	1.56443	0.0118	3.21e-06	3.03e-05	GO_biological_process
GO:0060982	domcke_Stromal_cell_lineage	0.00163526	16.3526	38	2.32378	0.0038	3.29e-06	3.11e-05	GO_biological_process
GO:0043278	domcke_Stromal_cell_lineage	0.00385678	38.5678	70	1.81499	0.007	3.3e-06	3.11e-05	GO_biological_process
GO:0035767	domcke_Stromal_cell_lineage	0.00126037	12.6037	32	2.53895	0.0032	3.3e-06	3.11e-05	GO_biological_process
GO:0014854	domcke_Stromal_cell_lineage	0.00132344	13.2344	33	2.49351	0.0033	3.4e-06	3.2e-05	GO_biological_process
GO:0072554	domcke_Stromal_cell_lineage	0.00021912	2.1912	12	5.47646	0.0012	3.41e-06	3.22e-05	GO_biological_process
GO:0003203	domcke_Stromal_cell_lineage	0.00598045	59.8045	98	1.63867	0.0098	3.42e-06	3.22e-05	GO_biological_process
GO:0072080	domcke_Stromal_cell_lineage	0.0160942	160.942	221	1.37317	0.0221	3.48e-06	3.27e-05	GO_biological_process
GO:0042036	domcke_Stromal_cell_lineage	0.0033536	33.536	63	1.87858	0.0063	3.48e-06	3.27e-05	GO_biological_process
GO:0043583	domcke_Stromal_cell_lineage	0.0349151	349.151	435	1.24588	0.0435	3.53e-06	3.32e-05	GO_biological_process
GO:0003401	domcke_Stromal_cell_lineage	0.00653338	65.3338	105	1.60713	0.0105	3.57e-06	3.36e-05	GO_biological_process
GO:0009581	domcke_Stromal_cell_lineage	0.0117193	117.192	169	1.44207	0.0169	3.58e-06	3.36e-05	GO_biological_process
GO:0060379	domcke_Stromal_cell_lineage	0.00244126	24.4126	50	2.04813	0.005	3.61e-06	3.39e-05	GO_biological_process
GO:0060509	domcke_Stromal_cell_lineage	0.00126624	12.6624	32	2.52717	0.0032	3.62e-06	3.39e-05	GO_biological_process
GO:0010759	domcke_Stromal_cell_lineage	0.00151495	15.1494	36	2.37632	0.0036	3.62e-06	3.39e-05	GO_biological_process
GO:0046474	domcke_Stromal_cell_lineage	0.0213674	213.674	282	1.31977	0.0282	3.63e-06	3.4e-05	GO_biological_process
GO:0051099	domcke_Stromal_cell_lineage	0.0207598	207.598	275	1.32468	0.0275	3.65e-06	3.41e-05	GO_biological_process
GO:0000715	domcke_Stromal_cell_lineage	0.00120896	12.0896	31	2.56419	0.0031	3.83e-06	3.58e-05	GO_biological_process
GO:0007049	domcke_Stromal_cell_lineage	0.115517	1155.17	1301	1.12624	0.1301	3.87e-06	3.62e-05	GO_biological_process
GO:0061140	domcke_Stromal_cell_lineage	0.00152002	15.2002	36	2.36838	0.0036	3.89e-06	3.63e-05	GO_biological_process
GO:1903428	domcke_Stromal_cell_lineage	0.00477253	47.7253	82	1.71816	0.0082	3.9e-06	3.63e-05	GO_biological_process
GO:0060484	domcke_Stromal_cell_lineage	0.00244857	24.4857	50	2.04201	0.005	3.91e-06	3.64e-05	GO_biological_process
GO:0060978	domcke_Stromal_cell_lineage	0.00059044	5.90439	20	3.38731	0.002	4.07e-06	3.79e-05	GO_biological_process
GO:1903572	domcke_Stromal_cell_lineage	0.00014997	1.49972	10	6.66791	0.001	4.08e-06	3.79e-05	GO_biological_process
GO:1904995	domcke_Stromal_cell_lineage	0.00097599	9.75985	27	2.76644	0.0027	4.12e-06	3.83e-05	GO_biological_process
GO:0034110	domcke_Stromal_cell_lineage	0.00337244	33.7244	63	1.86808	0.0063	4.13e-06	3.84e-05	GO_biological_process
GO:0070201	domcke_Stromal_cell_lineage	0.0817782	817.783	943	1.15312	0.0943	4.15e-06	3.85e-05	GO_biological_process
GO:2000721	domcke_Stromal_cell_lineage	0.0006443	6.44302	21	3.25934	0.0021	4.24e-06	3.93e-05	GO_biological_process
GO:1905209	domcke_Stromal_cell_lineage	0.00524135	52.4135	88	1.67896	0.0088	4.26e-06	3.95e-05	GO_biological_process
GO:0034698	domcke_Stromal_cell_lineage	0.00448345	44.8345	78	1.73973	0.0078	4.28e-06	3.97e-05	GO_biological_process
GO:1905523	domcke_Stromal_cell_lineage	0.00152743	15.2743	36	2.3569	0.0036	4.32e-06	4e-05	GO_biological_process
GO:0035669	domcke_Stromal_cell_lineage	0.0002647	2.64696	13	4.9113	0.0013	4.36e-06	4.03e-05	GO_biological_process
GO:0072498	domcke_Stromal_cell_lineage	0.00295167	29.5167	57	1.93111	0.0057	4.49e-06	4.15e-05	GO_biological_process
GO:0035307	domcke_Stromal_cell_lineage	0.00449102	44.9102	78	1.7368	0.0078	4.54e-06	4.19e-05	GO_biological_process
GO:0036120	domcke_Stromal_cell_lineage	0.00260159	26.0159	52	1.99878	0.0052	4.56e-06	4.21e-05	GO_biological_process
GO:0042534	domcke_Stromal_cell_lineage	0.0017903	17.903	40	2.23426	0.004	4.61e-06	4.25e-05	GO_biological_process
GO:0002698	domcke_Stromal_cell_lineage	0.00881496	88.1496	133	1.5088	0.0133	4.67e-06	4.3e-05	GO_biological_process
GO:0051549	domcke_Stromal_cell_lineage	0.00159739	15.9739	37	2.31628	0.0037	4.7e-06	4.33e-05	GO_biological_process
GO:0021570	domcke_Stromal_cell_lineage	4.11e-05	0.411456	6	14.5823	0.0006	4.74e-06	4.36e-05	GO_biological_process
GO:2000377	domcke_Stromal_cell_lineage	0.0147265	147.265	204	1.38526	0.0204	4.77e-06	4.39e-05	GO_biological_process
GO:0070295	domcke_Stromal_cell_lineage	0.00070329	7.03293	22	3.12814	0.0022	4.81e-06	4.42e-05	GO_biological_process
GO:0048771	domcke_Stromal_cell_lineage	0.00996746	99.6746	147	1.4748	0.0147	4.91e-06	4.51e-05	GO_biological_process
GO:0032880	domcke_Stromal_cell_lineage	0.101933	1019.33	1156	1.13408	0.1156	4.92e-06	4.51e-05	GO_biological_process
GO:0050712	domcke_Stromal_cell_lineage	0.00015332	1.5332	10	6.52229	0.001	4.93e-06	4.53e-05	GO_biological_process
GO:0044272	domcke_Stromal_cell_lineage	0.0207628	207.628	274	1.31967	0.0274	4.97e-06	4.56e-05	GO_biological_process
GO:0000288	domcke_Stromal_cell_lineage	0.00443175	44.3175	77	1.73746	0.0077	5.13e-06	4.7e-05	GO_biological_process
GO:0009100	domcke_Stromal_cell_lineage	0.0447586	447.586	542	1.21094	0.0542	5.18e-06	4.74e-05	GO_biological_process
GO:0071622	domcke_Stromal_cell_lineage	0.0037641	37.641	68	1.80654	0.0068	5.22e-06	4.77e-05	GO_biological_process
GO:0045657	domcke_Stromal_cell_lineage	0.00116756	11.6756	30	2.56946	0.003	5.22e-06	4.77e-05	GO_biological_process
GO:1902905	domcke_Stromal_cell_lineage	0.0156882	156.882	215	1.37046	0.0215	5.28e-06	4.82e-05	GO_biological_process
GO:0001569	domcke_Stromal_cell_lineage	0.00511971	51.1971	86	1.67978	0.0086	5.32e-06	4.86e-05	GO_biological_process
GO:1903393	domcke_Stromal_cell_lineage	0.00296965	29.6965	57	1.91942	0.0057	5.34e-06	4.87e-05	GO_biological_process
GO:0071549	domcke_Stromal_cell_lineage	0.00369408	36.9408	67	1.81371	0.0067	5.37e-06	4.9e-05	GO_biological_process
GO:0035912	domcke_Stromal_cell_lineage	0.00070857	7.08568	22	3.10485	0.0022	5.4e-06	4.92e-05	GO_biological_process
GO:2000351	domcke_Stromal_cell_lineage	0.00474157	47.4157	81	1.70829	0.0081	5.44e-06	4.95e-05	GO_biological_process
GO:0060449	domcke_Stromal_cell_lineage	0.00254938	25.4938	51	2.00049	0.0051	5.46e-06	4.97e-05	GO_biological_process
GO:0045647	domcke_Stromal_cell_lineage	0.00117039	11.7039	30	2.56325	0.003	5.46e-06	4.97e-05	GO_biological_process
GO:0023016	domcke_Stromal_cell_lineage	0.00076403	7.64032	23	3.01034	0.0023	5.48e-06	4.98e-05	GO_biological_process
GO:1904566	domcke_Stromal_cell_lineage	0.00022984	2.29844	12	5.22094	0.0012	5.49e-06	4.99e-05	GO_biological_process
GO:0045861	domcke_Stromal_cell_lineage	0.0254462	254.462	327	1.28506	0.0327	5.52e-06	5.01e-05	GO_biological_process
GO:0031667	domcke_Stromal_cell_lineage	0.0418757	418.757	510	1.21789	0.051	5.57e-06	5.05e-05	GO_biological_process
GO:2000725	domcke_Stromal_cell_lineage	0.00574365	57.4365	94	1.63659	0.0094	5.58e-06	5.06e-05	GO_biological_process
GO:0003164	domcke_Stromal_cell_lineage	0.0007106	7.10601	22	3.09597	0.0022	5.64e-06	5.11e-05	GO_biological_process
GO:0035088	domcke_Stromal_cell_lineage	0.00467115	46.7115	80	1.71264	0.008	5.66e-06	5.12e-05	GO_biological_process
GO:0007050	domcke_Stromal_cell_lineage	0.0172497	172.497	233	1.35075	0.0233	5.67e-06	5.13e-05	GO_biological_process
GO:0070227	domcke_Stromal_cell_lineage	0.0016762	16.762	38	2.26703	0.0038	5.69e-06	5.14e-05	GO_biological_process
GO:0030194	domcke_Stromal_cell_lineage	0.00220905	22.0905	46	2.08234	0.0046	5.7e-06	5.15e-05	GO_biological_process
GO:0051547	domcke_Stromal_cell_lineage	0.0016117	16.117	37	2.29571	0.0037	5.7e-06	5.15e-05	GO_biological_process
GO:0032868	domcke_Stromal_cell_lineage	0.0183761	183.761	246	1.3387	0.0246	5.78e-06	5.21e-05	GO_biological_process
GO:0090090	domcke_Stromal_cell_lineage	0.0199375	199.375	264	1.32414	0.0264	5.8e-06	5.23e-05	GO_biological_process
GO:0002696	domcke_Stromal_cell_lineage	0.0311558	311.558	391	1.25499	0.0391	5.83e-06	5.24e-05	GO_biological_process
GO:0070302	domcke_Stromal_cell_lineage	0.0276854	276.854	352	1.27143	0.0352	5.94e-06	5.34e-05	GO_biological_process
GO:0070875	domcke_Stromal_cell_lineage	0.00235263	23.5263	48	2.04027	0.0048	6.13e-06	5.52e-05	GO_biological_process
GO:0060993	domcke_Stromal_cell_lineage	0.0168423	168.423	228	1.35373	0.0228	6.17e-06	5.54e-05	GO_biological_process
GO:0043402	domcke_Stromal_cell_lineage	0.00036199	3.61989	15	4.14377	0.0015	6.29e-06	5.65e-05	GO_biological_process
GO:0072183	domcke_Stromal_cell_lineage	0.00055685	5.56854	19	3.41203	0.0019	6.32e-06	5.67e-05	GO_biological_process
GO:0006855	domcke_Stromal_cell_lineage	0.00168512	16.8512	38	2.25503	0.0038	6.39e-06	5.73e-05	GO_biological_process
GO:0001889	domcke_Stromal_cell_lineage	0.0156531	156.53	214	1.36715	0.0214	6.42e-06	5.76e-05	GO_biological_process
GO:0048008	domcke_Stromal_cell_lineage	0.00468884	46.8884	80	1.70618	0.008	6.45e-06	5.78e-05	GO_biological_process
GO:0021957	domcke_Stromal_cell_lineage	0.0022902	22.902	47	2.05222	0.0047	6.57e-06	5.88e-05	GO_biological_process
GO:0031642	domcke_Stromal_cell_lineage	0.00071903	7.19035	22	3.05966	0.0022	6.76e-06	6.04e-05	GO_biological_process
GO:0060322	domcke_Stromal_cell_lineage	0.106029	1060.29	1197	1.12894	0.1197	6.83e-06	6.1e-05	GO_biological_process
GO:0030177	domcke_Stromal_cell_lineage	0.0189428	189.428	252	1.33032	0.0252	6.84e-06	6.11e-05	GO_biological_process
GO:0002763	domcke_Stromal_cell_lineage	0.00648283	64.8283	103	1.58881	0.0103	6.97e-06	6.22e-05	GO_biological_process
GO:0006029	domcke_Stromal_cell_lineage	0.0155918	155.918	213	1.3661	0.0213	7.06e-06	6.29e-05	GO_biological_process
GO:0009991	domcke_Stromal_cell_lineage	0.0442597	442.597	535	1.20877	0.0535	7.13e-06	6.36e-05	GO_biological_process
GO:0032986	domcke_Stromal_cell_lineage	0.00137319	13.7319	33	2.40316	0.0033	7.15e-06	6.37e-05	GO_biological_process
GO:0035270	domcke_Stromal_cell_lineage	0.0204418	204.418	269	1.31593	0.0269	7.33e-06	6.53e-05	GO_biological_process
GO:0032872	domcke_Stromal_cell_lineage	0.0275823	275.823	350	1.26893	0.035	7.37e-06	6.56e-05	GO_biological_process
GO:0070316	domcke_Stromal_cell_lineage	0.00351259	35.1259	64	1.82202	0.0064	7.46e-06	6.63e-05	GO_biological_process
GO:0061626	domcke_Stromal_cell_lineage	0.00163213	16.3213	37	2.26698	0.0037	7.48e-06	6.64e-05	GO_biological_process
GO:0051346	domcke_Stromal_cell_lineage	0.0349327	349.327	432	1.23666	0.0432	7.48e-06	6.64e-05	GO_biological_process
GO:1905050	domcke_Stromal_cell_lineage	0.00041508	4.15085	16	3.85464	0.0016	7.64e-06	6.78e-05	GO_biological_process
GO:0045165	domcke_Stromal_cell_lineage	0.0411936	411.936	501	1.21621	0.0501	7.68e-06	6.81e-05	GO_biological_process
GO:0009791	domcke_Stromal_cell_lineage	0.0139957	139.958	194	1.38613	0.0194	7.72e-06	6.84e-05	GO_biological_process
GO:0071456	domcke_Stromal_cell_lineage	0.0164739	164.739	223	1.35365	0.0223	7.76e-06	6.87e-05	GO_biological_process
GO:0006661	domcke_Stromal_cell_lineage	0.0133213	133.213	186	1.39626	0.0186	7.82e-06	6.91e-05	GO_biological_process
GO:0033081	domcke_Stromal_cell_lineage	0.00301165	30.1165	57	1.89265	0.0057	7.93e-06	7.01e-05	GO_biological_process
GO:1902230	domcke_Stromal_cell_lineage	0.00265748	26.5748	52	1.95674	0.0052	8.04e-06	7.1e-05	GO_biological_process
GO:0061008	domcke_Stromal_cell_lineage	0.0160569	160.569	218	1.35767	0.0218	8.13e-06	7.18e-05	GO_biological_process
GO:0044328	domcke_Stromal_cell_lineage	0.00037072	3.70718	15	4.0462	0.0015	8.3e-06	7.31e-05	GO_biological_process
GO:0044329	domcke_Stromal_cell_lineage	0.00037072	3.70718	15	4.0462	0.0015	8.3e-06	7.31e-05	GO_biological_process
GO:0044330	domcke_Stromal_cell_lineage	0.00037072	3.70718	15	4.0462	0.0015	8.3e-06	7.31e-05	GO_biological_process
GO:0007231	domcke_Stromal_cell_lineage	0.0005681	5.681	19	3.34448	0.0019	8.32e-06	7.33e-05	GO_biological_process
GO:0043536	domcke_Stromal_cell_lineage	0.00480072	48.0072	81	1.68725	0.0081	8.36e-06	7.36e-05	GO_biological_process
GO:0061430	domcke_Stromal_cell_lineage	0.00138607	13.8607	33	2.38083	0.0033	8.61e-06	7.57e-05	GO_biological_process
GO:0034340	domcke_Stromal_cell_lineage	0.00266536	26.6536	52	1.95095	0.0052	8.7e-06	7.64e-05	GO_biological_process
GO:0097490	domcke_Stromal_cell_lineage	0.00151666	15.1666	35	2.30771	0.0035	8.99e-06	7.89e-05	GO_biological_process
GO:0097491	domcke_Stromal_cell_lineage	0.00151666	15.1666	35	2.30771	0.0035	8.99e-06	7.89e-05	GO_biological_process
GO:0033197	domcke_Stromal_cell_lineage	0.00090341	9.0341	25	2.76729	0.0025	9.1e-06	7.98e-05	GO_biological_process
GO:0060948	domcke_Stromal_cell_lineage	0.00037377	3.73765	15	4.01321	0.0015	9.12e-06	7.99e-05	GO_biological_process
GO:0010718	domcke_Stromal_cell_lineage	0.00869933	86.9933	130	1.49437	0.013	9.18e-06	8.04e-05	GO_biological_process
GO:0070542	domcke_Stromal_cell_lineage	0.00805232	80.5232	122	1.51509	0.0122	9.32e-06	8.15e-05	GO_biological_process
GO:0010739	domcke_Stromal_cell_lineage	0.00126682	12.6682	31	2.44707	0.0031	9.42e-06	8.24e-05	GO_biological_process
GO:0043517	domcke_Stromal_cell_lineage	0.0016541	16.541	37	2.23687	0.0037	9.94e-06	8.69e-05	GO_biological_process
GO:0006937	domcke_Stromal_cell_lineage	0.0207087	207.087	271	1.30863	0.0271	9.97e-06	8.7e-05	GO_biological_process
GO:0036065	domcke_Stromal_cell_lineage	0.00318255	31.8255	59	1.85386	0.0059	1.01e-05	8.81e-05	GO_biological_process
GO:1904766	domcke_Stromal_cell_lineage	0.00013175	1.3175	9	6.83113	0.0009	1.01e-05	8.83e-05	GO_biological_process
GO:0070873	domcke_Stromal_cell_lineage	0.00318316	31.8316	59	1.8535	0.0059	1.02e-05	8.85e-05	GO_biological_process
GO:0046349	domcke_Stromal_cell_lineage	0.0006295	6.29504	20	3.1771	0.002	1.02e-05	8.86e-05	GO_biological_process
GO:0030195	domcke_Stromal_cell_lineage	0.00318344	31.8344	59	1.85334	0.0059	1.02e-05	8.86e-05	GO_biological_process
GO:0048872	domcke_Stromal_cell_lineage	0.018884	188.84	250	1.32387	0.025	1.02e-05	8.87e-05	GO_biological_process
GO:0090263	domcke_Stromal_cell_lineage	0.0119533	119.533	169	1.41384	0.0169	1.03e-05	8.94e-05	GO_biological_process
GO:0045639	domcke_Stromal_cell_lineage	0.00979019	97.9019	143	1.46064	0.0143	1.04e-05	9.01e-05	GO_biological_process
GO:0070293	domcke_Stromal_cell_lineage	0.00152817	15.2817	35	2.29032	0.0035	1.05e-05	9.11e-05	GO_biological_process
GO:0051783	domcke_Stromal_cell_lineage	0.0170732	170.732	229	1.34129	0.0229	1.05e-05	9.13e-05	GO_biological_process
GO:0043900	domcke_Stromal_cell_lineage	0.0220504	220.504	286	1.29703	0.0286	1.09e-05	9.41e-05	GO_biological_process
GO:0005979	domcke_Stromal_cell_lineage	0.00290313	29.0313	55	1.89451	0.0055	1.1e-05	9.51e-05	GO_biological_process
GO:0050820	domcke_Stromal_cell_lineage	0.00226953	22.6953	46	2.02685	0.0046	1.11e-05	9.57e-05	GO_biological_process
GO:0045066	domcke_Stromal_cell_lineage	0.0001685	1.68496	10	5.93486	0.001	1.11e-05	9.58e-05	GO_biological_process
GO:0010837	domcke_Stromal_cell_lineage	0.00616549	61.6549	98	1.58949	0.0098	1.12e-05	9.7e-05	GO_biological_process
GO:0031930	domcke_Stromal_cell_lineage	0.00010137	1.01365	8	7.89226	0.0008	1.13e-05	9.73e-05	GO_biological_process
GO:0097191	domcke_Stromal_cell_lineage	0.00866081	86.6081	129	1.48947	0.0129	1.15e-05	9.91e-05	GO_biological_process
GO:0045197	domcke_Stromal_cell_lineage	0.00401026	40.1026	70	1.74552	0.007	1.15e-05	9.91e-05	GO_biological_process
GO:0048675	domcke_Stromal_cell_lineage	0.00664496	66.4496	104	1.5651	0.0104	1.15e-05	9.92e-05	GO_biological_process
GO:1904815	domcke_Stromal_cell_lineage	0.00033583	3.35832	14	4.16875	0.0014	1.18e-05	0.00010185	GO_biological_process
GO:0048041	domcke_Stromal_cell_lineage	0.00241611	24.1611	48	1.98666	0.0048	1.2e-05	0.0001031	GO_biological_process
GO:0001838	domcke_Stromal_cell_lineage	0.0175445	175.445	234	1.33375	0.0234	1.21e-05	0.00010414	GO_biological_process
GO:0007492	domcke_Stromal_cell_lineage	0.0115717	115.717	164	1.41725	0.0164	1.21e-05	0.00010451	GO_biological_process
GO:0035024	domcke_Stromal_cell_lineage	0.00262925	26.2925	51	1.93972	0.0051	1.22e-05	0.00010506	GO_biological_process
GO:0060438	domcke_Stromal_cell_lineage	0.00401899	40.1899	70	1.74173	0.007	1.23e-05	0.00010555	GO_biological_process
GO:0021740	domcke_Stromal_cell_lineage	0.00103894	10.3894	27	2.59879	0.0027	1.23e-05	0.00010557	GO_biological_process
GO:0046486	domcke_Stromal_cell_lineage	0.0371253	371.253	454	1.22289	0.0454	1.24e-05	0.00010649	GO_biological_process
GO:0032890	domcke_Stromal_cell_lineage	0.0068211	68.211	106	1.554	0.0106	1.27e-05	0.00010882	GO_biological_process
GO:1901895	domcke_Stromal_cell_lineage	0.00043349	4.33495	16	3.69093	0.0016	1.29e-05	0.00011063	GO_biological_process
GO:0006282	domcke_Stromal_cell_lineage	0.0100033	100.033	145	1.44953	0.0145	1.3e-05	0.0001117	GO_biological_process
GO:0001945	domcke_Stromal_cell_lineage	0.0029942	29.942	56	1.87028	0.0056	1.31e-05	0.00011199	GO_biological_process
GO:1903729	domcke_Stromal_cell_lineage	0.0115049	115.049	163	1.41679	0.0163	1.31e-05	0.00011201	GO_biological_process
GO:1900180	domcke_Stromal_cell_lineage	0.0230797	230.797	297	1.28685	0.0297	1.31e-05	0.00011206	GO_biological_process
GO:0060345	domcke_Stromal_cell_lineage	7.48e-05	0.747853	7	9.36012	0.0007	1.35e-05	0.00011538	GO_biological_process
GO:1903988	domcke_Stromal_cell_lineage	7.48e-05	0.747853	7	9.36012	0.0007	1.35e-05	0.00011538	GO_biological_process
GO:0006388	domcke_Stromal_cell_lineage	0.00069722	6.97221	21	3.01196	0.0021	1.36e-05	0.00011564	GO_biological_process
GO:0006108	domcke_Stromal_cell_lineage	0.00064272	6.42722	20	3.11177	0.002	1.36e-05	0.00011616	GO_biological_process
GO:0043901	domcke_Stromal_cell_lineage	0.00836792	83.6792	125	1.4938	0.0125	1.36e-05	0.0001162	GO_biological_process
GO:0032354	domcke_Stromal_cell_lineage	0.00365887	36.5887	65	1.7765	0.0065	1.37e-05	0.00011627	GO_biological_process
GO:0001658	domcke_Stromal_cell_lineage	0.009188	91.8799	135	1.46931	0.0135	1.37e-05	0.00011666	GO_biological_process
GO:0050729	domcke_Stromal_cell_lineage	0.00993133	99.3133	144	1.44996	0.0144	1.37e-05	0.00011677	GO_biological_process
GO:0043652	domcke_Stromal_cell_lineage	0.00075365	7.53655	22	2.91911	0.0022	1.37e-05	0.00011677	GO_biological_process
GO:0048846	domcke_Stromal_cell_lineage	0.00300071	30.0071	56	1.86623	0.0056	1.39e-05	0.00011786	GO_biological_process
GO:1900625	domcke_Stromal_cell_lineage	0.00104655	10.4655	27	2.57991	0.0027	1.39e-05	0.00011824	GO_biological_process
GO:1902745	domcke_Stromal_cell_lineage	0.00286041	28.6041	54	1.88784	0.0054	1.44e-05	0.00012198	GO_biological_process
GO:0071169	domcke_Stromal_cell_lineage	0.00029697	2.96966	13	4.37761	0.0013	1.45e-05	0.00012272	GO_biological_process
GO:0060337	domcke_Stromal_cell_lineage	0.00243524	24.3524	48	1.97106	0.0048	1.45e-05	0.00012319	GO_biological_process
GO:0060281	domcke_Stromal_cell_lineage	0.00129884	12.9884	31	2.38675	0.0031	1.51e-05	0.00012754	GO_biological_process
GO:0050868	domcke_Stromal_cell_lineage	0.00937656	93.7656	137	1.46109	0.0137	1.54e-05	0.00013033	GO_biological_process
GO:0030166	domcke_Stromal_cell_lineage	0.0101218	101.218	146	1.44243	0.0146	1.54e-05	0.00013033	GO_biological_process
GO:0032060	domcke_Stromal_cell_lineage	0.00169173	16.9173	37	2.18711	0.0037	1.6e-05	0.00013487	GO_biological_process
GO:2001056	domcke_Stromal_cell_lineage	0.0114678	114.678	162	1.41265	0.0162	1.61e-05	0.00013578	GO_biological_process
GO:0007548	domcke_Stromal_cell_lineage	0.0364251	364.251	445	1.22168	0.0445	1.64e-05	0.00013868	GO_biological_process
GO:0007440	domcke_Stromal_cell_lineage	0.0021689	21.689	44	2.02868	0.0044	1.65e-05	0.00013932	GO_biological_process
GO:0018199	domcke_Stromal_cell_lineage	0.00025725	2.57247	12	4.66477	0.0012	1.66e-05	0.00013949	GO_biological_process
GO:0006919	domcke_Stromal_cell_lineage	0.00702789	70.2789	108	1.53673	0.0108	1.66e-05	0.00013957	GO_biological_process
GO:0006996	domcke_Stromal_cell_lineage	0.219813	2198.13	2372	1.0791	0.2372	1.66e-05	0.00013957	GO_biological_process
GO:1902589	domcke_Stromal_cell_lineage	0.13306	1330.6	1474	1.10777	0.1474	1.66e-05	0.00013973	GO_biological_process
GO:0030878	domcke_Stromal_cell_lineage	0.00203247	20.3247	42	2.06646	0.0042	1.67e-05	0.00014048	GO_biological_process
GO:0001954	domcke_Stromal_cell_lineage	0.00583688	58.3688	93	1.59332	0.0093	1.68e-05	0.00014138	GO_biological_process
GO:0048066	domcke_Stromal_cell_lineage	0.0075965	75.965	115	1.51385	0.0115	1.7e-05	0.00014236	GO_biological_process
GO:0003167	domcke_Stromal_cell_lineage	0.0004439	4.43898	16	3.60443	0.0016	1.71e-05	0.0001436	GO_biological_process
GO:0046884	domcke_Stromal_cell_lineage	0.0004439	4.43898	16	3.60443	0.0016	1.71e-05	0.0001436	GO_biological_process
GO:0060931	domcke_Stromal_cell_lineage	0.0004439	4.43898	16	3.60443	0.0016	1.71e-05	0.0001436	GO_biological_process
GO:0036294	domcke_Stromal_cell_lineage	0.0168672	168.672	225	1.33395	0.0225	1.74e-05	0.00014553	GO_biological_process
GO:0048661	domcke_Stromal_cell_lineage	0.00998386	99.8385	144	1.44233	0.0144	1.76e-05	0.00014718	GO_biological_process
GO:0007601	domcke_Stromal_cell_lineage	0.0214186	214.186	277	1.29327	0.0277	1.8e-05	0.00015031	GO_biological_process
GO:2000586	domcke_Stromal_cell_lineage	0.00106434	10.6434	27	2.53678	0.0027	1.86e-05	0.00015517	GO_biological_process
GO:0072009	domcke_Stromal_cell_lineage	0.0190651	190.651	250	1.3113	0.025	1.88e-05	0.00015726	GO_biological_process
GO:0007368	domcke_Stromal_cell_lineage	0.0139663	139.663	191	1.36758	0.0191	1.9e-05	0.00015878	GO_biological_process
GO:0038093	domcke_Stromal_cell_lineage	0.0168939	168.939	225	1.33184	0.0225	1.91e-05	0.00015939	GO_biological_process
GO:0045226	domcke_Stromal_cell_lineage	0.00077066	7.70657	22	2.85471	0.0022	1.91e-05	0.00015957	GO_biological_process
GO:1903076	domcke_Stromal_cell_lineage	0.0100031	100.031	144	1.43955	0.0144	1.92e-05	0.00016024	GO_biological_process
GO:0044087	domcke_Stromal_cell_lineage	0.100087	1000.88	1127	1.12601	0.1127	1.92e-05	0.00016024	GO_biological_process
GO:0060282	domcke_Stromal_cell_lineage	0.00071554	7.15537	21	2.93486	0.0021	1.97e-05	0.00016382	GO_biological_process
GO:0009256	domcke_Stromal_cell_lineage	0.00049999	4.99991	17	3.40006	0.0017	1.97e-05	0.000164	GO_biological_process
GO:0048704	domcke_Stromal_cell_lineage	0.0144035	144.036	196	1.36078	0.0196	1.97e-05	0.000164	GO_biological_process
GO:1902229	domcke_Stromal_cell_lineage	0.00289514	28.9514	54	1.8652	0.0054	1.98e-05	0.00016407	GO_biological_process
GO:0071887	domcke_Stromal_cell_lineage	0.00218706	21.8706	44	2.01183	0.0044	2e-05	0.00016631	GO_biological_process
GO:1903827	domcke_Stromal_cell_lineage	0.0600834	600.834	701	1.16671	0.0701	2.08e-05	0.00017248	GO_biological_process
GO:0010642	domcke_Stromal_cell_lineage	0.00178101	17.8101	38	2.13362	0.0038	2.1e-05	0.00017367	GO_biological_process
GO:0072190	domcke_Stromal_cell_lineage	0.00158297	15.8297	35	2.21103	0.0035	2.14e-05	0.00017701	GO_biological_process
GO:0050730	domcke_Stromal_cell_lineage	0.0266439	266.438	335	1.25733	0.0335	2.28e-05	0.00018857	GO_biological_process
GO:0072592	domcke_Stromal_cell_lineage	0.00022357	2.2357	11	4.92016	0.0011	2.28e-05	0.00018857	GO_biological_process
GO:0071315	domcke_Stromal_cell_lineage	0.00061229	6.1229	19	3.1031	0.0019	2.29e-05	0.00018921	GO_biological_process
GO:0021930	domcke_Stromal_cell_lineage	0.0014575	14.575	33	2.26415	0.0033	2.29e-05	0.00018934	GO_biological_process
GO:0008217	domcke_Stromal_cell_lineage	0.0215853	215.853	278	1.28791	0.0278	2.3e-05	0.00018959	GO_biological_process
GO:0010592	domcke_Stromal_cell_lineage	0.00185643	18.5643	39	2.1008	0.0039	2.3e-05	0.00018962	GO_biological_process
GO:0003223	domcke_Stromal_cell_lineage	0.00145861	14.5861	33	2.26242	0.0033	2.33e-05	0.00019177	GO_biological_process
GO:0010950	domcke_Stromal_cell_lineage	0.0123159	123.159	171	1.38845	0.0171	2.34e-05	0.000193	GO_biological_process
GO:0032471	domcke_Stromal_cell_lineage	0.00083983	8.39828	23	2.73866	0.0023	2.37e-05	0.00019512	GO_biological_process
GO:0044248	domcke_Stromal_cell_lineage	0.108311	1083.11	1212	1.119	0.1212	2.38e-05	0.00019583	GO_biological_process
GO:0060994	domcke_Stromal_cell_lineage	0.00045648	4.56482	16	3.50507	0.0016	2.39e-05	0.00019634	GO_biological_process
GO:1902713	domcke_Stromal_cell_lineage	0.00126809	12.6809	30	2.36577	0.003	2.4e-05	0.00019711	GO_biological_process
GO:0051289	domcke_Stromal_cell_lineage	0.00597428	59.7428	94	1.57341	0.0094	2.41e-05	0.00019774	GO_biological_process
GO:0032940	domcke_Stromal_cell_lineage	0.0785108	785.108	897	1.14252	0.0897	2.43e-05	0.0001998	GO_biological_process
GO:0042742	domcke_Stromal_cell_lineage	0.0139449	139.449	190	1.36251	0.019	2.44e-05	0.00020018	GO_biological_process
GO:0060761	domcke_Stromal_cell_lineage	0.00566071	56.6071	90	1.58991	0.009	2.45e-05	0.00020076	GO_biological_process
GO:2000738	domcke_Stromal_cell_lineage	0.00441655	44.1655	74	1.67552	0.0074	2.46e-05	0.000202	GO_biological_process
GO:0040036	domcke_Stromal_cell_lineage	0.00726197	72.6197	110	1.51474	0.011	2.48e-05	0.00020315	GO_biological_process
GO:0045582	domcke_Stromal_cell_lineage	0.00939372	93.9372	136	1.44778	0.0136	2.49e-05	0.00020364	GO_biological_process
GO:0051250	domcke_Stromal_cell_lineage	0.0130111	130.111	179	1.37575	0.0179	2.49e-05	0.00020394	GO_biological_process
GO:0050829	domcke_Stromal_cell_lineage	0.00441998	44.1998	74	1.67422	0.0074	2.53e-05	0.00020645	GO_biological_process
GO:0046903	domcke_Stromal_cell_lineage	0.0880593	880.593	998	1.13333	0.0998	2.54e-05	0.00020738	GO_biological_process
GO:0036303	domcke_Stromal_cell_lineage	0.00140057	14.0057	32	2.28478	0.0032	2.55e-05	0.00020774	GO_biological_process
GO:0045606	domcke_Stromal_cell_lineage	0.00242091	24.2091	47	1.94142	0.0047	2.55e-05	0.00020774	GO_biological_process
GO:0097084	domcke_Stromal_cell_lineage	0.0007286	7.28595	21	2.88226	0.0021	2.55e-05	0.00020777	GO_biological_process
GO:0071379	domcke_Stromal_cell_lineage	0.00242165	24.2165	47	1.94082	0.0047	2.56e-05	0.000209	GO_biological_process
GO:0060669	domcke_Stromal_cell_lineage	0.00404116	40.4116	69	1.70743	0.0069	2.58e-05	0.00020981	GO_biological_process
GO:0048841	domcke_Stromal_cell_lineage	0.00457778	45.7778	76	1.66019	0.0076	2.6e-05	0.00021143	GO_biological_process
GO:0002011	domcke_Stromal_cell_lineage	0.00614609	61.4609	96	1.56197	0.0096	2.6e-05	0.00021143	GO_biological_process
GO:0009855	domcke_Stromal_cell_lineage	0.0148206	148.206	200	1.34947	0.02	2.61e-05	0.00021186	GO_biological_process
GO:0006508	domcke_Stromal_cell_lineage	0.101931	1019.31	1144	1.12233	0.1144	2.69e-05	0.00021826	GO_biological_process
GO:1904037	domcke_Stromal_cell_lineage	0.00293109	29.3109	54	1.84232	0.0054	2.72e-05	0.000221	GO_biological_process
GO:0072216	domcke_Stromal_cell_lineage	0.00207736	20.7736	42	2.0218	0.0042	2.72e-05	0.000221	GO_biological_process
GO:0014067	domcke_Stromal_cell_lineage	0.00121382	12.1382	29	2.38915	0.0029	2.73e-05	0.00022116	GO_biological_process
GO:0051222	domcke_Stromal_cell_lineage	0.0454239	454.239	541	1.191	0.0541	2.74e-05	0.00022242	GO_biological_process
GO:0009954	domcke_Stromal_cell_lineage	0.00663638	66.3638	102	1.53698	0.0102	2.76e-05	0.00022369	GO_biological_process
GO:0048839	domcke_Stromal_cell_lineage	0.0306662	306.662	379	1.23589	0.0379	2.77e-05	0.0002242	GO_biological_process
GO:0097102	domcke_Stromal_cell_lineage	0.00062123	6.2123	19	3.05845	0.0019	2.77e-05	0.00022437	GO_biological_process
GO:2000791	domcke_Stromal_cell_lineage	0.0007915	7.91495	22	2.77955	0.0022	2.83e-05	0.000229	GO_biological_process
GO:1903306	domcke_Stromal_cell_lineage	0.00279039	27.9039	52	1.86354	0.0052	2.84e-05	0.00022907	GO_biological_process
GO:0061086	domcke_Stromal_cell_lineage	0.00022922	2.29215	11	4.79898	0.0011	2.85e-05	0.00023014	GO_biological_process
GO:0021534	domcke_Stromal_cell_lineage	0.00147542	14.7541	33	2.23666	0.0033	2.89e-05	0.00023344	GO_biological_process
GO:0034637	domcke_Stromal_cell_lineage	0.00545198	54.5198	87	1.59575	0.0087	2.91e-05	0.00023454	GO_biological_process
GO:0072175	domcke_Stromal_cell_lineage	0.0179736	179.736	236	1.31304	0.0236	2.92e-05	0.00023504	GO_biological_process
GO:0060341	domcke_Stromal_cell_lineage	0.0910974	910.974	1029	1.12956	0.1029	2.98e-05	0.00024039	GO_biological_process
GO:0060395	domcke_Stromal_cell_lineage	0.00754082	75.4082	113	1.49851	0.0113	3e-05	0.00024117	GO_biological_process
GO:0030318	domcke_Stromal_cell_lineage	0.00459972	45.9972	76	1.65227	0.0076	3.02e-05	0.00024307	GO_biological_process
GO:0032148	domcke_Stromal_cell_lineage	0.0047549	47.549	78	1.64041	0.0078	3.03e-05	0.00024353	GO_biological_process
GO:0032695	domcke_Stromal_cell_lineage	0.00116036	11.6036	28	2.41305	0.0028	3.13e-05	0.00025148	GO_biological_process
GO:0050931	domcke_Stromal_cell_lineage	0.00538678	53.8678	86	1.5965	0.0086	3.17e-05	0.00025417	GO_biological_process
GO:0044255	domcke_Stromal_cell_lineage	0.0826346	826.346	939	1.13633	0.0939	3.18e-05	0.00025516	GO_biological_process
GO:1901295	domcke_Stromal_cell_lineage	0.00057328	5.73283	18	3.13981	0.0018	3.19e-05	0.00025582	GO_biological_process
GO:0032436	domcke_Stromal_cell_lineage	0.00820805	82.0805	121	1.47416	0.0121	3.21e-05	0.00025693	GO_biological_process
GO:0090025	domcke_Stromal_cell_lineage	0.00273283	27.3283	51	1.8662	0.0051	3.24e-05	0.00025966	GO_biological_process
GO:0061045	domcke_Stromal_cell_lineage	0.00666523	66.6523	102	1.53033	0.0102	3.25e-05	0.00026005	GO_biological_process
GO:0009913	domcke_Stromal_cell_lineage	0.016094	160.94	214	1.32969	0.0214	3.29e-05	0.00026284	GO_biological_process
GO:0045542	domcke_Stromal_cell_lineage	0.00041922	4.19221	15	3.57807	0.0015	3.36e-05	0.00026842	GO_biological_process
GO:1901222	domcke_Stromal_cell_lineage	0.00453792	45.3792	75	1.65274	0.0075	3.36e-05	0.00026842	GO_biological_process
GO:0055013	domcke_Stromal_cell_lineage	0.0065105	65.105	100	1.53598	0.01	3.36e-05	0.00026845	GO_biological_process
GO:0060921	domcke_Stromal_cell_lineage	0.00047031	4.70311	16	3.40201	0.0016	3.39e-05	0.00027033	GO_biological_process
GO:0060538	domcke_Stromal_cell_lineage	0.0149854	149.854	201	1.34131	0.0201	3.48e-05	0.00027756	GO_biological_process
GO:0035306	domcke_Stromal_cell_lineage	0.00667866	66.7866	102	1.52725	0.0102	3.5e-05	0.00027908	GO_biological_process
GO:0002573	domcke_Stromal_cell_lineage	0.0107227	107.228	151	1.40822	0.0151	3.51e-05	0.00027969	GO_biological_process
GO:0042693	domcke_Stromal_cell_lineage	0.00245449	24.5449	47	1.91486	0.0047	3.53e-05	0.0002807	GO_biological_process
GO:0048699	domcke_Stromal_cell_lineage	0.206909	2069.09	2232	1.07873	0.2232	3.53e-05	0.00028095	GO_biological_process
GO:1902106	domcke_Stromal_cell_lineage	0.0103087	103.087	146	1.41629	0.0146	3.6e-05	0.00028646	GO_biological_process
GO:0061025	domcke_Stromal_cell_lineage	0.0149959	149.959	201	1.34036	0.0201	3.62e-05	0.00028739	GO_biological_process
GO:0030204	domcke_Stromal_cell_lineage	0.00676557	67.6557	103	1.52241	0.0103	3.62e-05	0.00028788	GO_biological_process
GO:0021687	domcke_Stromal_cell_lineage	0.0003251	3.25104	13	3.99872	0.0013	3.64e-05	0.00028855	GO_biological_process
GO:0010976	domcke_Stromal_cell_lineage	0.038953	389.529	469	1.20402	0.0469	3.64e-05	0.00028864	GO_biological_process
GO:0072330	domcke_Stromal_cell_lineage	0.0143137	143.137	193	1.34836	0.0193	3.72e-05	0.00029468	GO_biological_process
GO:0050982	domcke_Stromal_cell_lineage	0.00541351	54.1351	86	1.58862	0.0086	3.74e-05	0.0002963	GO_biological_process
GO:0060710	domcke_Stromal_cell_lineage	0.00176342	17.6342	37	2.0982	0.0037	3.74e-05	0.0002965	GO_biological_process
GO:0010466	domcke_Stromal_cell_lineage	0.0186645	186.645	243	1.30194	0.0243	3.77e-05	0.00029873	GO_biological_process
GO:0034755	domcke_Stromal_cell_lineage	0.00098724	9.87243	25	2.53231	0.0025	3.8e-05	0.0003004	GO_biological_process
GO:0045834	domcke_Stromal_cell_lineage	0.0132039	132.039	180	1.36323	0.018	3.8e-05	0.00030062	GO_biological_process
GO:0060603	domcke_Stromal_cell_lineage	0.00533814	53.3814	85	1.59231	0.0085	3.82e-05	0.00030187	GO_biological_process
GO:0035999	domcke_Stromal_cell_lineage	0.00063677	6.36766	19	2.98383	0.0019	3.84e-05	0.00030303	GO_biological_process
GO:1904424	domcke_Stromal_cell_lineage	0.00047577	4.75772	16	3.36295	0.0016	3.87e-05	0.00030569	GO_biological_process
GO:0061314	domcke_Stromal_cell_lineage	0.001368	13.68	31	2.26609	0.0031	3.91e-05	0.00030801	GO_biological_process
GO:0048592	domcke_Stromal_cell_lineage	0.0245166	245.166	309	1.26037	0.0309	3.91e-05	0.00030841	GO_biological_process
GO:0060662	domcke_Stromal_cell_lineage	0.00130449	13.0449	30	2.29975	0.003	3.97e-05	0.0003126	GO_biological_process
GO:0018153	domcke_Stromal_cell_lineage	0.00012128	1.21275	8	6.59658	0.0008	3.97e-05	0.0003126	GO_biological_process
GO:0060378	domcke_Stromal_cell_lineage	0.00012134	1.21339	8	6.5931	0.0008	3.99e-05	0.00031356	GO_biological_process
GO:0050996	domcke_Stromal_cell_lineage	0.00268575	26.8575	50	1.86168	0.005	4.08e-05	0.00032037	GO_biological_process
GO:2000541	domcke_Stromal_cell_lineage	0.00015802	1.58024	9	5.69532	0.0009	4.12e-05	0.00032364	GO_biological_process
GO:0060502	domcke_Stromal_cell_lineage	0.00047843	4.78429	16	3.34428	0.0016	4.13e-05	0.00032453	GO_biological_process
GO:0043473	domcke_Stromal_cell_lineage	0.0120333	120.333	166	1.3795	0.0166	4.18e-05	0.00032793	GO_biological_process
GO:0090214	domcke_Stromal_cell_lineage	0.00015836	1.58357	9	5.68336	0.0009	4.19e-05	0.00032827	GO_biological_process
GO:0050769	domcke_Stromal_cell_lineage	0.0663566	663.566	764	1.15135	0.0764	4.2e-05	0.00032945	GO_biological_process
GO:0060742	domcke_Stromal_cell_lineage	0.00283477	28.3477	52	1.83437	0.0052	4.21e-05	0.00032946	GO_biological_process
GO:0060319	domcke_Stromal_cell_lineage	0.00019782	1.9782	10	5.0551	0.001	4.24e-05	0.0003317	GO_biological_process
GO:0002357	domcke_Stromal_cell_lineage	0.00075631	7.56311	21	2.77664	0.0021	4.31e-05	0.00033706	GO_biological_process
GO:0070231	domcke_Stromal_cell_lineage	0.00137594	13.7593	31	2.25301	0.0031	4.34e-05	0.00033899	GO_biological_process
GO:0060465	domcke_Stromal_cell_lineage	0.00033099	3.30989	13	3.92762	0.0013	4.35e-05	0.0003398	GO_biological_process
GO:0051647	domcke_Stromal_cell_lineage	0.00177661	17.7661	37	2.08262	0.0037	4.35e-05	0.0003398	GO_biological_process
GO:0003222	domcke_Stromal_cell_lineage	0.00219262	21.9262	43	1.96112	0.0043	4.36e-05	0.00034026	GO_biological_process
GO:0010882	domcke_Stromal_cell_lineage	0.00403942	40.3942	68	1.68341	0.0068	4.44e-05	0.00034605	GO_biological_process
GO:0032469	domcke_Stromal_cell_lineage	0.0023374	23.374	45	1.92522	0.0045	4.5e-05	0.00035072	GO_biological_process
GO:2000391	domcke_Stromal_cell_lineage	0.00028568	2.85677	12	4.20055	0.0012	4.5e-05	0.00035072	GO_biological_process
GO:1900026	domcke_Stromal_cell_lineage	0.00404438	40.4438	68	1.68135	0.0068	4.6e-05	0.00035794	GO_biological_process
GO:0046683	domcke_Stromal_cell_lineage	0.0124876	124.876	171	1.36936	0.0171	4.68e-05	0.00036389	GO_biological_process
GO:0060070	domcke_Stromal_cell_lineage	0.0135178	135.178	183	1.35377	0.0183	4.72e-05	0.0003673	GO_biological_process
GO:0008286	domcke_Stromal_cell_lineage	0.00803962	80.3962	118	1.46773	0.0118	4.73e-05	0.0003678	GO_biological_process
GO:0060325	domcke_Stromal_cell_lineage	0.00420214	42.0214	70	1.66582	0.007	4.74e-05	0.00036813	GO_biological_process
GO:0061311	domcke_Stromal_cell_lineage	0.00420267	42.0267	70	1.66561	0.007	4.76e-05	0.00036927	GO_biological_process
GO:0071545	domcke_Stromal_cell_lineage	0.00082051	8.20508	22	2.68127	0.0022	4.77e-05	0.00036992	GO_biological_process
GO:0010830	domcke_Stromal_cell_lineage	0.0048236	48.236	78	1.61705	0.0078	4.77e-05	0.00036997	GO_biological_process
GO:2000826	domcke_Stromal_cell_lineage	0.00804169	80.4169	118	1.46735	0.0118	4.78e-05	0.00037049	GO_biological_process
GO:0071702	domcke_Stromal_cell_lineage	0.159803	1598.03	1743	1.09072	0.1743	4.82e-05	0.0003732	GO_biological_process
GO:0048875	domcke_Stromal_cell_lineage	0.00125505	12.5505	29	2.31067	0.0029	4.87e-05	0.00037666	GO_biological_process
GO:0021754	domcke_Stromal_cell_lineage	3.84e-05	0.384046	5	13.0193	0.0005	5.06e-05	0.00039138	GO_biological_process
GO:1904237	domcke_Stromal_cell_lineage	0.00024457	2.44572	11	4.49765	0.0011	5.07e-05	0.00039173	GO_biological_process
GO:0060261	domcke_Stromal_cell_lineage	0.0021378	21.378	42	1.96464	0.0042	5.1e-05	0.00039397	GO_biological_process
GO:0043567	domcke_Stromal_cell_lineage	0.00322714	32.2714	57	1.76627	0.0057	5.12e-05	0.00039519	GO_biological_process
GO:0006144	domcke_Stromal_cell_lineage	0.00235154	23.5154	45	1.91364	0.0045	5.16e-05	0.00039804	GO_biological_process
GO:0071671	domcke_Stromal_cell_lineage	0.00106893	10.6893	26	2.43235	0.0026	5.16e-05	0.00039811	GO_biological_process
GO:0050966	domcke_Stromal_cell_lineage	0.00165609	16.5609	35	2.11341	0.0035	5.18e-05	0.00039921	GO_biological_process
GO:1902668	domcke_Stromal_cell_lineage	0.00278605	27.8605	51	1.83055	0.0051	5.2e-05	0.00040076	GO_biological_process
GO:0045620	domcke_Stromal_cell_lineage	0.00499426	49.9426	80	1.60184	0.008	5.22e-05	0.00040179	GO_biological_process
GO:0046855	domcke_Stromal_cell_lineage	0.00070917	7.09167	20	2.82021	0.002	5.25e-05	0.0004036	GO_biological_process
GO:0045446	domcke_Stromal_cell_lineage	0.0100585	100.585	142	1.41174	0.0142	5.25e-05	0.0004036	GO_biological_process
GO:0007250	domcke_Stromal_cell_lineage	0.00139089	13.9089	31	2.22878	0.0031	5.26e-05	0.00040439	GO_biological_process
GO:0036337	domcke_Stromal_cell_lineage	3.88e-05	0.38766	5	12.8979	0.0005	5.29e-05	0.00040605	GO_biological_process
GO:0003161	domcke_Stromal_cell_lineage	0.00172616	17.2616	36	2.08555	0.0036	5.31e-05	0.00040797	GO_biological_process
GO:0072215	domcke_Stromal_cell_lineage	0.00398824	39.8824	67	1.67994	0.0067	5.32e-05	0.00040823	GO_biological_process
GO:0048146	domcke_Stromal_cell_lineage	0.0069192	69.192	104	1.50306	0.0104	5.37e-05	0.00041194	GO_biological_process
GO:0051891	domcke_Stromal_cell_lineage	0.00094811	9.48115	24	2.53134	0.0024	5.39e-05	0.00041295	GO_biological_process
GO:0099024	domcke_Stromal_cell_lineage	0.00484504	48.4504	78	1.6099	0.0078	5.48e-05	0.00041976	GO_biological_process
GO:0009266	domcke_Stromal_cell_lineage	0.0179054	179.054	233	1.30128	0.0233	5.53e-05	0.00042291	GO_biological_process
GO:0075044	domcke_Stromal_cell_lineage	0.00043853	4.38533	15	3.4205	0.0015	5.53e-05	0.00042291	GO_biological_process
GO:0051890	domcke_Stromal_cell_lineage	0.00139481	13.9481	31	2.22253	0.0031	5.53e-05	0.00042292	GO_biological_process
GO:0051956	domcke_Stromal_cell_lineage	0.0017992	17.992	37	2.05647	0.0037	5.6e-05	0.0004278	GO_biological_process
GO:1904994	domcke_Stromal_cell_lineage	0.00166287	16.6287	35	2.1048	0.0035	5.6e-05	0.0004278	GO_biological_process
GO:0043542	domcke_Stromal_cell_lineage	0.00815655	81.5655	119	1.45895	0.0119	5.6e-05	0.00042782	GO_biological_process
GO:0035313	domcke_Stromal_cell_lineage	0.00126687	12.6687	29	2.28911	0.0029	5.71e-05	0.00043566	GO_biological_process
GO:0010467	domcke_Stromal_cell_lineage	0.304704	3047.04	3226	1.05873	0.3226	5.71e-05	0.00043566	GO_biological_process
GO:0034599	domcke_Stromal_cell_lineage	0.0221564	221.564	281	1.26825	0.0281	5.72e-05	0.00043597	GO_biological_process
GO:2001205	domcke_Stromal_cell_lineage	0.00044072	4.40721	15	3.40352	0.0015	5.84e-05	0.00044456	GO_biological_process
GO:0003156	domcke_Stromal_cell_lineage	0.00874566	87.4566	126	1.44071	0.0126	5.86e-05	0.00044581	GO_biological_process
GO:0000956	domcke_Stromal_cell_lineage	0.0111829	111.829	155	1.38604	0.0155	5.88e-05	0.00044733	GO_biological_process
GO:1904951	domcke_Stromal_cell_lineage	0.0486612	486.612	572	1.17548	0.0572	5.89e-05	0.00044784	GO_biological_process
GO:0033158	domcke_Stromal_cell_lineage	0.00187358	18.7358	38	2.0282	0.0038	5.95e-05	0.00045187	GO_biological_process
GO:0034308	domcke_Stromal_cell_lineage	0.00423802	42.3802	70	1.65172	0.007	6.08e-05	0.00046146	GO_biological_process
GO:0035966	domcke_Stromal_cell_lineage	0.011533	115.33	159	1.37865	0.0159	6.13e-05	0.00046533	GO_biological_process
GO:0051291	domcke_Stromal_cell_lineage	0.0086726	86.726	125	1.44132	0.0125	6.14e-05	0.00046564	GO_biological_process
GO:0060525	domcke_Stromal_cell_lineage	0.0020868	20.868	41	1.96473	0.0041	6.2e-05	0.00046987	GO_biological_process
GO:0045913	domcke_Stromal_cell_lineage	0.00817818	81.7818	119	1.45509	0.0119	6.22e-05	0.00047153	GO_biological_process
GO:0043271	domcke_Stromal_cell_lineage	0.0154093	154.093	204	1.32387	0.0204	6.23e-05	0.00047187	GO_biological_process
GO:0030307	domcke_Stromal_cell_lineage	0.0188222	188.222	243	1.29103	0.0243	6.24e-05	0.00047187	GO_biological_process
GO:2000045	domcke_Stromal_cell_lineage	0.0131641	131.642	178	1.35216	0.0178	6.29e-05	0.00047515	GO_biological_process
GO:0090331	domcke_Stromal_cell_lineage	0.00120949	12.0949	28	2.31503	0.0028	6.29e-05	0.00047515	GO_biological_process
GO:0021546	domcke_Stromal_cell_lineage	0.00089792	8.97923	23	2.56147	0.0023	6.4e-05	0.00048352	GO_biological_process
GO:0038095	domcke_Stromal_cell_lineage	0.0118848	118.848	163	1.3715	0.0163	6.41e-05	0.00048381	GO_biological_process
GO:0052565	domcke_Stromal_cell_lineage	0.00013004	1.30039	8	6.15198	0.0008	6.43e-05	0.00048506	GO_biological_process
GO:0045621	domcke_Stromal_cell_lineage	0.0106119	106.119	148	1.39467	0.0148	6.44e-05	0.00048545	GO_biological_process
GO:0010770	domcke_Stromal_cell_lineage	0.0209551	209.551	267	1.27415	0.0267	6.46e-05	0.00048708	GO_biological_process
GO:0000394	domcke_Stromal_cell_lineage	0.00077991	7.79907	21	2.69263	0.0021	6.59e-05	0.00049634	GO_biological_process
GO:0048710	domcke_Stromal_cell_lineage	0.00487633	48.7633	78	1.59956	0.0078	6.69e-05	0.00050369	GO_biological_process
GO:0048569	domcke_Stromal_cell_lineage	0.00245247	24.5247	46	1.87566	0.0046	6.78e-05	0.00051005	GO_biological_process
GO:1903531	domcke_Stromal_cell_lineage	0.0212396	212.396	270	1.27121	0.027	6.82e-05	0.00051289	GO_biological_process
GO:0006356	domcke_Stromal_cell_lineage	0.00202676	20.2676	40	1.97359	0.004	6.88e-05	0.00051678	GO_biological_process
GO:0045736	domcke_Stromal_cell_lineage	0.00195753	19.5753	39	1.9923	0.0039	6.93e-05	0.00052061	GO_biological_process
GO:0035563	domcke_Stromal_cell_lineage	0.00154647	15.4647	33	2.1339	0.0033	6.96e-05	0.00052246	GO_biological_process
GO:2001240	domcke_Stromal_cell_lineage	0.00372182	37.2182	63	1.69272	0.0063	7.06e-05	0.00053006	GO_biological_process
GO:0043030	domcke_Stromal_cell_lineage	0.00410725	41.0725	68	1.65561	0.0068	7.15e-05	0.00053645	GO_biological_process
GO:0052200	domcke_Stromal_cell_lineage	0.00044937	4.49367	15	3.33803	0.0015	7.22e-05	0.00054084	GO_biological_process
GO:0035093	domcke_Stromal_cell_lineage	0.00078559	7.85594	21	2.67314	0.0021	7.28e-05	0.00054517	GO_biological_process
GO:0010675	domcke_Stromal_cell_lineage	0.0120066	120.066	164	1.36592	0.0164	7.39e-05	0.00055355	GO_biological_process
GO:0060215	domcke_Stromal_cell_lineage	0.00050375	5.03753	16	3.17616	0.0016	7.47e-05	0.00055896	GO_biological_process
GO:0030213	domcke_Stromal_cell_lineage	0.0009692	9.69196	24	2.47628	0.0024	7.49e-05	0.00056026	GO_biological_process
GO:2000137	domcke_Stromal_cell_lineage	0.00055824	5.58243	17	3.04527	0.0017	7.5e-05	0.00056026	GO_biological_process
GO:0043123	domcke_Stromal_cell_lineage	0.0156375	156.375	206	1.31735	0.0206	7.51e-05	0.00056071	GO_biological_process
GO:0003416	domcke_Stromal_cell_lineage	0.00350223	35.0223	60	1.71319	0.006	7.52e-05	0.00056158	GO_biological_process
GO:0045618	domcke_Stromal_cell_lineage	0.00115845	11.5845	27	2.33069	0.0027	7.53e-05	0.00056186	GO_biological_process
GO:1901798	domcke_Stromal_cell_lineage	0.0018266	18.266	37	2.02562	0.0037	7.55e-05	0.00056281	GO_biological_process
GO:0042129	domcke_Stromal_cell_lineage	0.0151257	151.257	200	1.32225	0.02	7.78e-05	0.00057996	GO_biological_process
GO:0045589	domcke_Stromal_cell_lineage	0.00298246	29.8245	53	1.77706	0.0053	7.86e-05	0.00058562	GO_biological_process
GO:0051923	domcke_Stromal_cell_lineage	0.00155697	15.5697	33	2.1195	0.0033	7.88e-05	0.00058628	GO_biological_process
GO:0010455	domcke_Stromal_cell_lineage	0.00085028	8.50278	22	2.58739	0.0022	7.91e-05	0.0005881	GO_biological_process
GO:0042176	domcke_Stromal_cell_lineage	0.0375675	375.675	450	1.19785	0.045	7.93e-05	0.00058938	GO_biological_process
GO:0045061	domcke_Stromal_cell_lineage	0.00239757	23.9757	45	1.8769	0.0045	7.94e-05	0.00059027	GO_biological_process
GO:0032915	domcke_Stromal_cell_lineage	0.00025763	2.57625	11	4.26977	0.0011	7.98e-05	0.00059281	GO_biological_process
GO:0042491	domcke_Stromal_cell_lineage	0.00358662	35.8662	61	1.70077	0.0061	8.01e-05	0.0005947	GO_biological_process
GO:0055001	domcke_Stromal_cell_lineage	0.0159223	159.223	209	1.31262	0.0209	8.12e-05	0.00060237	GO_biological_process
GO:0009267	domcke_Stromal_cell_lineage	0.0131492	131.493	177	1.34608	0.0177	8.2e-05	0.00060759	GO_biological_process
GO:0071670	domcke_Stromal_cell_lineage	0.00017319	1.73192	9	5.19654	0.0009	8.22e-05	0.00060898	GO_biological_process
GO:0033004	domcke_Stromal_cell_lineage	0.00162866	16.2866	34	2.0876	0.0034	8.24e-05	0.00061034	GO_biological_process
GO:0043101	domcke_Stromal_cell_lineage	0.00122994	12.2994	28	2.27654	0.0028	8.29e-05	0.00061332	GO_biological_process
GO:0071479	domcke_Stromal_cell_lineage	0.00578631	57.8631	89	1.53811	0.0089	8.29e-05	0.00061332	GO_biological_process
GO:0051591	domcke_Stromal_cell_lineage	0.00974417	97.4416	137	1.40597	0.0137	8.33e-05	0.0006155	GO_biological_process
GO:0060711	domcke_Stromal_cell_lineage	0.0061907	61.907	94	1.51841	0.0094	8.37e-05	0.00061818	GO_biological_process
GO:0048266	domcke_Stromal_cell_lineage	0.00149506	14.9506	32	2.14038	0.0032	8.4e-05	0.00061998	GO_biological_process
GO:0071711	domcke_Stromal_cell_lineage	0.00197936	19.7936	39	1.97034	0.0039	8.68e-05	0.00064029	GO_biological_process
GO:1902904	domcke_Stromal_cell_lineage	0.0108537	108.537	150	1.38202	0.015	8.68e-05	0.00064045	GO_biological_process
GO:0043504	domcke_Stromal_cell_lineage	0.00021619	2.16188	10	4.6256	0.001	8.74e-05	0.00064433	GO_biological_process
GO:0008610	domcke_Stromal_cell_lineage	0.0507257	507.257	592	1.16706	0.0592	8.79e-05	0.00064739	GO_biological_process
GO:1902204	domcke_Stromal_cell_lineage	0.00017491	1.74913	9	5.14541	0.0009	8.85e-05	0.0006513	GO_biological_process
GO:0043001	domcke_Stromal_cell_lineage	0.00205178	20.5178	40	1.94953	0.004	8.85e-05	0.0006513	GO_biological_process
GO:0032410	domcke_Stromal_cell_lineage	0.00833636	83.3636	120	1.43948	0.012	8.9e-05	0.00065451	GO_biological_process
GO:0002691	domcke_Stromal_cell_lineage	0.00307399	30.7399	54	1.75667	0.0054	9.02e-05	0.00066311	GO_biological_process
GO:0070481	domcke_Stromal_cell_lineage	7.04e-05	0.703801	6	8.52514	0.0006	9.26e-05	0.00067997	GO_biological_process
GO:0070651	domcke_Stromal_cell_lineage	7.04e-05	0.703801	6	8.52514	0.0006	9.26e-05	0.00067997	GO_biological_process
GO:0035607	domcke_Stromal_cell_lineage	0.00051359	5.13593	16	3.11531	0.0016	9.3e-05	0.00068259	GO_biological_process
GO:0043388	domcke_Stromal_cell_lineage	0.00776571	77.6571	113	1.45511	0.0113	9.32e-05	0.00068362	GO_biological_process
GO:0045746	domcke_Stromal_cell_lineage	0.00300422	30.0422	53	1.76419	0.0053	9.38e-05	0.00068775	GO_biological_process
GO:0010463	domcke_Stromal_cell_lineage	0.00532834	53.2833	83	1.55771	0.0083	9.42e-05	0.00069053	GO_biological_process
GO:0048009	domcke_Stromal_cell_lineage	0.0032304	32.304	56	1.73353	0.0056	9.48e-05	0.00069419	GO_biological_process
GO:0007420	domcke_Stromal_cell_lineage	0.101897	1018.97	1134	1.11289	0.1134	9.56e-05	0.00069978	GO_biological_process
GO:0043154	domcke_Stromal_cell_lineage	0.00760668	76.0668	111	1.45924	0.0111	9.6e-05	0.00070253	GO_biological_process
GO:0032735	domcke_Stromal_cell_lineage	0.00392573	39.2573	65	1.65574	0.0065	0.00010112	0.0007393	GO_biological_process
GO:0051693	domcke_Stromal_cell_lineage	0.00199516	19.9516	39	1.95473	0.0039	0.00010177	0.00074337	GO_biological_process
GO:0050928	domcke_Stromal_cell_lineage	0.00010337	1.03366	7	6.77208	0.0007	0.00010179	0.00074337	GO_biological_process
GO:0010838	domcke_Stromal_cell_lineage	0.00220901	22.0901	42	1.90131	0.0042	0.0001023	0.00074665	GO_biological_process
GO:0018209	domcke_Stromal_cell_lineage	0.0213809	213.809	270	1.26281	0.027	0.00010251	0.0007478	GO_biological_process
GO:0070278	domcke_Stromal_cell_lineage	0.00031278	3.12783	12	3.83653	0.0012	0.00010454	0.00076219	GO_biological_process
GO:0070304	domcke_Stromal_cell_lineage	0.0188142	188.142	241	1.28095	0.0241	0.00010474	0.00076323	GO_biological_process
GO:0046838	domcke_Stromal_cell_lineage	0.00074806	7.48062	20	2.67358	0.002	0.00010628	0.00077397	GO_biological_process
GO:2001202	domcke_Stromal_cell_lineage	0.0002664	2.66403	11	4.12908	0.0011	0.00010665	0.00077626	GO_biological_process
GO:1905475	domcke_Stromal_cell_lineage	0.0170659	170.659	221	1.29498	0.0221	0.00010975	0.00079834	GO_biological_process
GO:0032275	domcke_Stromal_cell_lineage	0.00057672	5.76716	17	2.94773	0.0017	0.00010996	0.00079944	GO_biological_process
GO:0044829	domcke_Stromal_cell_lineage	0.00081042	8.10416	21	2.59126	0.0021	0.00011099	0.00080648	GO_biological_process
GO:0014909	domcke_Stromal_cell_lineage	0.00087174	8.71737	22	2.5237	0.0022	0.00011195	0.00081306	GO_biological_process
GO:0051785	domcke_Stromal_cell_lineage	0.00689906	68.9906	102	1.47846	0.0102	0.00011308	0.00082076	GO_biological_process
GO:0046635	domcke_Stromal_cell_lineage	0.00657407	65.7407	98	1.4907	0.0098	0.00011438	0.00082937	GO_biological_process
GO:1990138	domcke_Stromal_cell_lineage	0.00990311	99.0311	138	1.3935	0.0138	0.00011439	0.00082937	GO_biological_process
GO:0033227	domcke_Stromal_cell_lineage	0.00026886	2.68855	11	4.09142	0.0011	0.00011539	0.00083582	GO_biological_process
GO:0007519	domcke_Stromal_cell_lineage	0.0135026	135.026	180	1.33308	0.018	0.00011544	0.00083582	GO_biological_process
GO:0001705	domcke_Stromal_cell_lineage	0.00036552	3.65517	13	3.5566	0.0013	0.00011547	0.00083582	GO_biological_process
GO:1901836	domcke_Stromal_cell_lineage	0.00081351	8.13506	21	2.58142	0.0021	0.00011681	0.00084471	GO_biological_process
GO:0036119	domcke_Stromal_cell_lineage	0.00318215	31.8215	55	1.72839	0.0055	0.00011683	0.00084471	GO_biological_process
GO:0030947	domcke_Stromal_cell_lineage	0.00356244	35.6244	60	1.68424	0.006	0.00011723	0.00084715	GO_biological_process
GO:0043902	domcke_Stromal_cell_lineage	0.0127295	127.295	171	1.34333	0.0171	0.0001174	0.00084791	GO_biological_process
GO:0060713	domcke_Stromal_cell_lineage	0.00364104	36.4104	61	1.67535	0.0061	0.00011893	0.00085854	GO_biological_process
GO:0045684	domcke_Stromal_cell_lineage	0.00418325	41.8325	68	1.62553	0.0068	0.00011961	0.00086293	GO_biological_process
GO:0035990	domcke_Stromal_cell_lineage	0.00058094	5.80939	17	2.9263	0.0017	0.00011972	0.00086329	GO_biological_process
GO:0007219	domcke_Stromal_cell_lineage	0.0144686	144.686	191	1.3201	0.0191	0.00012005	0.00086517	GO_biological_process
GO:2001269	domcke_Stromal_cell_lineage	0.00132446	13.2446	29	2.18958	0.0029	0.00012036	0.00086692	GO_biological_process
GO:0060688	domcke_Stromal_cell_lineage	0.0109371	109.371	150	1.37147	0.015	0.00012146	0.00087436	GO_biological_process
GO:0071322	domcke_Stromal_cell_lineage	0.00848809	84.8809	121	1.42553	0.0121	0.00012189	0.00087698	GO_biological_process
GO:0070255	domcke_Stromal_cell_lineage	0.00069765	6.97647	19	2.72344	0.0019	0.00012364	0.00088907	GO_biological_process
GO:0070527	domcke_Stromal_cell_lineage	0.00311493	31.1493	54	1.73358	0.0054	0.00012441	0.00089411	GO_biological_process
GO:1904589	domcke_Stromal_cell_lineage	0.0200263	200.263	254	1.26833	0.0254	0.00012501	0.00089789	GO_biological_process
GO:0006417	domcke_Stromal_cell_lineage	0.0334742	334.742	403	1.20391	0.0403	0.00012507	0.00089789	GO_biological_process
GO:0060323	domcke_Stromal_cell_lineage	0.00482053	48.2053	76	1.57659	0.0076	0.00012618	0.00090538	GO_biological_process
GO:1902017	domcke_Stromal_cell_lineage	0.00411369	41.1369	67	1.62871	0.0067	0.00012642	0.00090656	GO_biological_process
GO:0021768	domcke_Stromal_cell_lineage	0.00010728	1.07283	7	6.5248	0.0007	0.00012769	0.00091521	GO_biological_process
GO:0072087	domcke_Stromal_cell_lineage	0.00357465	35.7465	60	1.67849	0.006	0.000128	0.00091692	GO_biological_process
GO:0060528	domcke_Stromal_cell_lineage	0.00058435	5.84354	17	2.9092	0.0017	0.00012817	0.00091762	GO_biological_process
GO:0033087	domcke_Stromal_cell_lineage	0.00069997	6.99967	19	2.71441	0.0019	0.00012888	0.00092226	GO_biological_process
GO:1902806	domcke_Stromal_cell_lineage	0.0142295	142.295	188	1.3212	0.0188	0.00012945	0.00092583	GO_biological_process
GO:0060596	domcke_Stromal_cell_lineage	0.00139725	13.9725	30	2.14708	0.003	0.00012973	0.00092733	GO_biological_process
GO:0032874	domcke_Stromal_cell_lineage	0.0187111	187.111	239	1.27732	0.0239	0.00013084	0.00093469	GO_biological_process
GO:0034395	domcke_Stromal_cell_lineage	0.00010773	1.07727	7	6.49788	0.0007	0.00013094	0.00093492	GO_biological_process
GO:0070317	domcke_Stromal_cell_lineage	0.00327326	32.7326	56	1.71084	0.0056	0.00013139	0.00093765	GO_biological_process
GO:0050705	domcke_Stromal_cell_lineage	0.00032082	3.20816	12	3.74046	0.0012	0.00013181	0.00094015	GO_biological_process
GO:0048640	domcke_Stromal_cell_lineage	0.0139763	139.762	185	1.32367	0.0185	0.00013291	0.00094713	GO_biological_process
GO:0002043	domcke_Stromal_cell_lineage	0.00153448	15.3448	32	2.0854	0.0032	0.00013294	0.00094713	GO_biological_process
GO:0070534	domcke_Stromal_cell_lineage	0.00350381	35.0381	59	1.68388	0.0059	0.00013338	0.00094974	GO_biological_process
GO:0048541	domcke_Stromal_cell_lineage	0.00064363	6.43627	18	2.79665	0.0018	0.00013354	0.00095029	GO_biological_process
GO:0098876	domcke_Stromal_cell_lineage	0.00644062	64.4062	96	1.49054	0.0096	0.0001336	0.00095029	GO_biological_process
GO:0090500	domcke_Stromal_cell_lineage	0.00100856	10.0856	24	2.37963	0.0024	0.00013475	0.00095797	GO_biological_process
GO:0009226	domcke_Stromal_cell_lineage	0.00153615	15.3614	32	2.08314	0.0032	0.00013548	0.00096266	GO_biological_process
GO:0014031	domcke_Stromal_cell_lineage	0.0132014	132.014	176	1.33319	0.0176	0.00013566	0.00096339	GO_biological_process
GO:0032780	domcke_Stromal_cell_lineage	0.00100917	10.0917	24	2.37818	0.0024	0.00013594	0.00096488	GO_biological_process
GO:0035264	domcke_Stromal_cell_lineage	0.0102902	102.902	142	1.37995	0.0142	0.00013942	0.00098905	GO_biological_process
GO:0046847	domcke_Stromal_cell_lineage	0.00147198	14.7198	31	2.106	0.0031	0.00014151	0.0010033	GO_biological_process
GO:1990519	domcke_Stromal_cell_lineage	0.00022975	2.29753	10	4.3525	0.001	0.00014234	0.00100817	GO_biological_process
GO:0060602	domcke_Stromal_cell_lineage	0.00507918	50.7918	79	1.55537	0.0079	0.00014235	0.00100817	GO_biological_process
GO:0060693	domcke_Stromal_cell_lineage	0.00181867	18.1867	36	1.97947	0.0036	0.00014447	0.00102268	GO_biological_process
GO:1901509	domcke_Stromal_cell_lineage	0.00088806	8.8806	22	2.47731	0.0022	0.00014459	0.00102293	GO_biological_process
GO:0060044	domcke_Stromal_cell_lineage	0.0031348	31.348	54	1.7226	0.0054	0.00014494	0.00102484	GO_biological_process
GO:0006069	domcke_Stromal_cell_lineage	0.00064822	6.48219	18	2.77684	0.0018	0.00014547	0.00102804	GO_biological_process
GO:0006893	domcke_Stromal_cell_lineage	0.00405777	40.5777	66	1.62651	0.0066	0.00014629	0.00103194	GO_biological_process
GO:0021649	domcke_Stromal_cell_lineage	0.00047997	4.79972	15	3.12518	0.0015	0.00014649	0.00103194	GO_biological_process
GO:0060301	domcke_Stromal_cell_lineage	0.00047997	4.79972	15	3.12518	0.0015	0.00014649	0.00103194	GO_biological_process
GO:1902378	domcke_Stromal_cell_lineage	0.00047997	4.79972	15	3.12518	0.0015	0.00014649	0.00103194	GO_biological_process
GO:1904835	domcke_Stromal_cell_lineage	0.00047997	4.79972	15	3.12518	0.0015	0.00014649	0.00103194	GO_biological_process
GO:1905040	domcke_Stromal_cell_lineage	0.00047997	4.79972	15	3.12518	0.0015	0.00014649	0.00103194	GO_biological_process
GO:0014068	domcke_Stromal_cell_lineage	0.00970914	97.0914	135	1.39044	0.0135	0.000147	0.00103501	GO_biological_process
GO:0032413	domcke_Stromal_cell_lineage	0.00703371	70.3371	103	1.46438	0.0103	0.0001471	0.00103516	GO_biological_process
GO:0051048	domcke_Stromal_cell_lineage	0.0233945	233.945	291	1.24388	0.0291	0.00014861	0.00104523	GO_biological_process
GO:0006307	domcke_Stromal_cell_lineage	0.00134161	13.4161	29	2.16158	0.0029	0.0001487	0.00104526	GO_biological_process
GO:0060612	domcke_Stromal_cell_lineage	0.00492829	49.2829	77	1.56241	0.0077	0.00014973	0.00105193	GO_biological_process
GO:1902746	domcke_Stromal_cell_lineage	0.00064982	6.49824	18	2.76998	0.0018	0.00014985	0.0010522	GO_biological_process
GO:0050953	domcke_Stromal_cell_lineage	0.0221431	221.431	277	1.25095	0.0277	0.00015012	0.00105353	GO_biological_process
GO:0006402	domcke_Stromal_cell_lineage	0.0123691	123.691	166	1.34206	0.0166	0.00015226	0.00106804	GO_biological_process
GO:0090205	domcke_Stromal_cell_lineage	0.00048232	4.8232	15	3.10997	0.0015	0.00015426	0.00108112	GO_biological_process
GO:0048617	domcke_Stromal_cell_lineage	0.00210908	21.0908	40	1.89656	0.004	0.00015429	0.00108112	GO_biological_process
GO:2000794	domcke_Stromal_cell_lineage	0.00254568	25.4568	46	1.80698	0.0046	0.00015462	0.00108286	GO_biological_process
GO:0045933	domcke_Stromal_cell_lineage	0.00597984	59.7984	90	1.50506	0.009	0.00015472	0.00108298	GO_biological_process
GO:0070244	domcke_Stromal_cell_lineage	0.00071049	7.10491	19	2.67421	0.0019	0.00015523	0.00108596	GO_biological_process
GO:0002042	domcke_Stromal_cell_lineage	0.00314463	31.4463	54	1.71721	0.0054	0.00015619	0.00109207	GO_biological_process
GO:0032386	domcke_Stromal_cell_lineage	0.0502041	502.041	583	1.16126	0.0583	0.00015675	0.00109543	GO_biological_process
GO:0032387	domcke_Stromal_cell_lineage	0.0117777	117.776	159	1.35001	0.0159	0.00015893	0.00111007	GO_biological_process
GO:0008064	domcke_Stromal_cell_lineage	0.0149015	149.015	195	1.3086	0.0195	0.00015945	0.00111312	GO_biological_process
GO:0046330	domcke_Stromal_cell_lineage	0.0152517	152.517	199	1.30478	0.0199	0.00015959	0.00111347	GO_biological_process
GO:0010676	domcke_Stromal_cell_lineage	0.00622996	62.2996	93	1.49279	0.0093	0.0001597	0.00111363	GO_biological_process
GO:0006140	domcke_Stromal_cell_lineage	0.0307554	307.554	372	1.20954	0.0372	0.00016038	0.00111783	GO_biological_process
GO:0042108	domcke_Stromal_cell_lineage	0.00486054	48.6054	76	1.56361	0.0076	0.00016071	0.00111932	GO_biological_process
GO:0002818	domcke_Stromal_cell_lineage	2.63e-05	0.262645	4	15.2297	0.0004	0.00016077	0.00111932	GO_biological_process
GO:0043304	domcke_Stromal_cell_lineage	0.00247676	24.7676	45	1.81689	0.0045	0.00016087	0.00111942	GO_biological_process
GO:0060594	domcke_Stromal_cell_lineage	0.00121553	12.1553	27	2.22126	0.0027	0.00016127	0.00112163	GO_biological_process
GO:1900127	domcke_Stromal_cell_lineage	0.00095848	9.5848	23	2.39963	0.0023	0.00016297	0.00112855	GO_biological_process
GO:0048392	domcke_Stromal_cell_lineage	0.00043121	4.31215	14	3.24664	0.0014	0.00016364	0.00112855	GO_biological_process
GO:0055020	domcke_Stromal_cell_lineage	0.00043121	4.31215	14	3.24664	0.0014	0.00016364	0.00112855	GO_biological_process
GO:0060503	domcke_Stromal_cell_lineage	0.00043121	4.31215	14	3.24664	0.0014	0.00016364	0.00112855	GO_biological_process
GO:0061149	domcke_Stromal_cell_lineage	0.00043121	4.31215	14	3.24664	0.0014	0.00016364	0.00112855	GO_biological_process
GO:0061151	domcke_Stromal_cell_lineage	0.00043121	4.31215	14	3.24664	0.0014	0.00016364	0.00112855	GO_biological_process
GO:0061155	domcke_Stromal_cell_lineage	0.00043121	4.31215	14	3.24664	0.0014	0.00016364	0.00112855	GO_biological_process
GO:0071893	domcke_Stromal_cell_lineage	0.00043121	4.31215	14	3.24664	0.0014	0.00016364	0.00112855	GO_biological_process
GO:0072097	domcke_Stromal_cell_lineage	0.00043121	4.31215	14	3.24664	0.0014	0.00016364	0.00112855	GO_biological_process
GO:0072101	domcke_Stromal_cell_lineage	0.00043121	4.31215	14	3.24664	0.0014	0.00016364	0.00112855	GO_biological_process
GO:0072192	domcke_Stromal_cell_lineage	0.00043121	4.31215	14	3.24664	0.0014	0.00016364	0.00112855	GO_biological_process
GO:0072198	domcke_Stromal_cell_lineage	0.00043121	4.31215	14	3.24664	0.0014	0.00016364	0.00112855	GO_biological_process
GO:0072200	domcke_Stromal_cell_lineage	0.00043121	4.31215	14	3.24664	0.0014	0.00016364	0.00112855	GO_biological_process
GO:1901964	domcke_Stromal_cell_lineage	0.00043121	4.31215	14	3.24664	0.0014	0.00016364	0.00112855	GO_biological_process
GO:2000005	domcke_Stromal_cell_lineage	0.00043121	4.31215	14	3.24664	0.0014	0.00016364	0.00112855	GO_biological_process
GO:2000007	domcke_Stromal_cell_lineage	0.00043121	4.31215	14	3.24664	0.0014	0.00016364	0.00112855	GO_biological_process
GO:0044319	domcke_Stromal_cell_lineage	0.00240742	24.0742	44	1.82769	0.0044	0.0001665	0.00114769	GO_biological_process
GO:0006047	domcke_Stromal_cell_lineage	0.00077538	7.75385	20	2.57936	0.002	0.00016896	0.00116402	GO_biological_process
GO:0046112	domcke_Stromal_cell_lineage	0.001556	15.56	32	2.05655	0.0032	0.00016936	0.00116619	GO_biological_process
GO:0014065	domcke_Stromal_cell_lineage	0.00494933	49.4933	77	1.55577	0.0077	0.00016964	0.00116752	GO_biological_process
GO:0046339	domcke_Stromal_cell_lineage	0.00065701	6.57008	18	2.73969	0.0018	0.00017091	0.00117563	GO_biological_process
GO:0006301	domcke_Stromal_cell_lineage	0.00377015	37.7015	62	1.6445	0.0062	0.000171	0.00117565	GO_biological_process
GO:0048193	domcke_Stromal_cell_lineage	0.0266961	266.961	327	1.2249	0.0327	0.00017135	0.00117744	GO_biological_process
GO:1902749	domcke_Stromal_cell_lineage	0.0151862	151.862	198	1.30381	0.0198	0.0001716	0.00117852	GO_biological_process
GO:0090183	domcke_Stromal_cell_lineage	0.00940888	94.0888	131	1.3923	0.0131	0.00017258	0.00118464	GO_biological_process
GO:0008654	domcke_Stromal_cell_lineage	0.0232722	232.722	289	1.24182	0.0289	0.00017292	0.00118632	GO_biological_process
GO:1900020	domcke_Stromal_cell_lineage	0.00142196	14.2196	30	2.10976	0.003	0.00017385	0.00119211	GO_biological_process
GO:0061441	domcke_Stromal_cell_lineage	0.00054331	5.43308	16	2.94492	0.0016	0.00017408	0.00119304	GO_biological_process
GO:0032434	domcke_Stromal_cell_lineage	0.0119768	119.768	161	1.34427	0.0161	0.00017572	0.00120348	GO_biological_process
GO:1903984	domcke_Stromal_cell_lineage	0.00028246	2.82457	11	3.8944	0.0011	0.00017578	0.00120348	GO_biological_process
GO:0002085	domcke_Stromal_cell_lineage	0.00048845	4.88452	15	3.07093	0.0015	0.00017628	0.00120622	GO_biological_process
GO:0050767	domcke_Stromal_cell_lineage	0.112607	1126.07	1241	1.10206	0.1241	0.0001768	0.00120916	GO_biological_process
GO:0046427	domcke_Stromal_cell_lineage	0.00756876	75.6876	109	1.44013	0.0109	0.00017705	0.00121028	GO_biological_process
GO:0010640	domcke_Stromal_cell_lineage	0.00234176	23.4176	43	1.83623	0.0043	0.00017775	0.00121439	GO_biological_process
GO:1900040	domcke_Stromal_cell_lineage	0.00077879	7.78785	20	2.5681	0.002	0.00017868	0.00122011	GO_biological_process
GO:0021847	domcke_Stromal_cell_lineage	0.00090347	9.0347	22	2.43506	0.0022	0.00018285	0.00124792	GO_biological_process
GO:0042481	domcke_Stromal_cell_lineage	0.0045648	45.648	72	1.57729	0.0072	0.00018347	0.00125151	GO_biological_process
GO:0010936	domcke_Stromal_cell_lineage	0.00049047	4.90473	15	3.05827	0.0015	0.00018411	0.00125522	GO_biological_process
GO:0006651	domcke_Stromal_cell_lineage	0.00028409	2.84093	11	3.87198	0.0011	0.00018459	0.00125784	GO_biological_process
GO:0060272	domcke_Stromal_cell_lineage	0.0023477	23.477	43	1.83158	0.0043	0.00018729	0.00127564	GO_biological_process
GO:0090630	domcke_Stromal_cell_lineage	0.00976885	97.6885	135	1.38194	0.0135	0.00018815	0.00128068	GO_biological_process
GO:0010801	domcke_Stromal_cell_lineage	0.00264316	26.4316	47	1.77818	0.0047	0.00018823	0.00128068	GO_biological_process
GO:0010508	domcke_Stromal_cell_lineage	0.0104523	104.523	143	1.36811	0.0143	0.00018972	0.00129014	GO_biological_process
GO:1990478	domcke_Stromal_cell_lineage	0.00043773	4.37729	14	3.19833	0.0014	0.00019023	0.00129294	GO_biological_process
GO:0071383	domcke_Stromal_cell_lineage	0.0247514	247.514	305	1.23225	0.0305	0.00019097	0.0012973	GO_biological_process
GO:0030832	domcke_Stromal_cell_lineage	0.015047	150.47	196	1.30258	0.0196	0.00019305	0.00131075	GO_biological_process
GO:0045184	domcke_Stromal_cell_lineage	0.109904	1099.04	1212	1.10278	0.1212	0.00019402	0.00131666	GO_biological_process
GO:0033088	domcke_Stromal_cell_lineage	0.00060626	6.06258	17	2.80409	0.0017	0.0001958	0.00132809	GO_biological_process
GO:0061301	domcke_Stromal_cell_lineage	8.1e-05	0.809992	6	7.40748	0.0006	0.00019671	0.00133354	GO_biological_process
GO:0014874	domcke_Stromal_cell_lineage	0.00177933	17.7933	35	1.96704	0.0035	0.00019821	0.00134304	GO_biological_process
GO:0046649	domcke_Stromal_cell_lineage	0.0363461	363.461	432	1.18857	0.0432	0.00019843	0.00134383	GO_biological_process
GO:1903142	domcke_Stromal_cell_lineage	0.00055012	5.50118	16	2.90847	0.0016	0.0001996	0.00135103	GO_biological_process
GO:0043569	domcke_Stromal_cell_lineage	0.00103764	10.3764	24	2.31295	0.0024	0.00020303	0.00137359	GO_biological_process
GO:0032717	domcke_Stromal_cell_lineage	0.00143639	14.3638	30	2.08858	0.003	0.00020539	0.00138881	GO_biological_process
GO:0061572	domcke_Stromal_cell_lineage	0.00514303	51.4303	79	1.53606	0.0079	0.00020612	0.00139304	GO_biological_process
GO:0034983	domcke_Stromal_cell_lineage	0.0009118	9.11797	22	2.41282	0.0022	0.00020703	0.00139846	GO_biological_process
GO:0031098	domcke_Stromal_cell_lineage	0.0134088	134.088	177	1.32003	0.0177	0.00020714	0.00139852	GO_biological_process
GO:0090504	domcke_Stromal_cell_lineage	0.00243361	24.3361	44	1.80801	0.0044	0.00020877	0.00140876	GO_biological_process
GO:0003162	domcke_Stromal_cell_lineage	0.00015493	1.5493	8	5.16363	0.0008	0.00021	0.00141637	GO_biological_process
GO:0014032	domcke_Stromal_cell_lineage	0.0127191	127.191	169	1.32871	0.0169	0.00021102	0.0014221	GO_biological_process
GO:0021675	domcke_Stromal_cell_lineage	0.0123726	123.726	165	1.33359	0.0165	0.00021107	0.0014221	GO_biological_process
GO:0002906	domcke_Stromal_cell_lineage	0.00019691	1.96912	9	4.57058	0.0009	0.00021165	0.00142525	GO_biological_process
GO:0098542	domcke_Stromal_cell_lineage	0.0235316	235.316	291	1.23663	0.0291	0.00021272	0.00143174	GO_biological_process
GO:0017148	domcke_Stromal_cell_lineage	0.0125522	125.522	167	1.33045	0.0167	0.00021589	0.00145236	GO_biological_process
GO:0002088	domcke_Stromal_cell_lineage	0.0115157	115.157	155	1.34598	0.0155	0.00021621	0.00145374	GO_biological_process
GO:0032990	domcke_Stromal_cell_lineage	0.0791998	791.998	889	1.12248	0.0889	0.00021949	0.00147507	GO_biological_process
GO:0035115	domcke_Stromal_cell_lineage	0.00612958	61.2958	91	1.4846	0.0091	0.00022167	0.00148894	GO_biological_process
GO:0006337	domcke_Stromal_cell_lineage	0.00117523	11.7523	26	2.21234	0.0026	0.00022356	0.0015009	GO_biological_process
GO:0015893	domcke_Stromal_cell_lineage	0.00214975	21.4975	40	1.86068	0.004	0.00022492	0.00150925	GO_biological_process
GO:0045576	domcke_Stromal_cell_lineage	0.00215017	21.5017	40	1.86032	0.004	0.00022577	0.00151416	GO_biological_process
GO:0031349	domcke_Stromal_cell_lineage	0.032375	323.75	388	1.19845	0.0388	0.00022864	0.00153264	GO_biological_process
GO:0002051	domcke_Stromal_cell_lineage	0.00073351	7.33509	19	2.59029	0.0019	0.00022988	0.00154012	GO_biological_process
GO:0042535	domcke_Stromal_cell_lineage	0.00137846	13.7846	29	2.10379	0.0029	0.00023055	0.00154384	GO_biological_process
GO:1904683	domcke_Stromal_cell_lineage	0.00092071	9.20713	22	2.38945	0.0022	0.000236	0.00157956	GO_biological_process
GO:0045664	domcke_Stromal_cell_lineage	0.0951504	951.504	1056	1.10982	0.1056	0.00023832	0.00159427	GO_biological_process
GO:2000271	domcke_Stromal_cell_lineage	0.00186912	18.6912	36	1.92604	0.0036	0.0002397	0.00160231	GO_biological_process
GO:0072180	domcke_Stromal_cell_lineage	0.0009218	9.218	22	2.38664	0.0022	0.00023977	0.00160231	GO_biological_process
GO:0043300	domcke_Stromal_cell_lineage	0.00312643	31.2643	53	1.69522	0.0053	0.00024056	0.00160678	GO_biological_process
GO:0002704	domcke_Stromal_cell_lineage	0.00390144	39.0144	63	1.61479	0.0063	0.00024434	0.00163119	GO_biological_process
GO:0032680	domcke_Stromal_cell_lineage	0.0101778	101.778	139	1.36572	0.0139	0.00024717	0.00164924	GO_biological_process
GO:0070314	domcke_Stromal_cell_lineage	0.00056197	5.61968	16	2.84714	0.0016	0.00025179	0.00167864	GO_biological_process
GO:0009101	domcke_Stromal_cell_lineage	0.038398	383.98	453	1.17975	0.0453	0.00025183	0.00167864	GO_biological_process
GO:0009756	domcke_Stromal_cell_lineage	0.00015928	1.59285	8	5.02245	0.0008	0.00025239	0.00168152	GO_biological_process
GO:0090184	domcke_Stromal_cell_lineage	0.00623763	62.3763	92	1.47492	0.0092	0.00025336	0.00168717	GO_biological_process
GO:0042306	domcke_Stromal_cell_lineage	0.0198303	198.303	249	1.25565	0.0249	0.00025394	0.00169012	GO_biological_process
GO:0070932	domcke_Stromal_cell_lineage	0.00187561	18.7561	36	1.91938	0.0036	0.00025535	0.00169869	GO_biological_process
GO:0090330	domcke_Stromal_cell_lineage	0.00231023	23.1023	42	1.818	0.0042	0.0002559	0.00170145	GO_biological_process
GO:0048048	domcke_Stromal_cell_lineage	0.00616122	61.6122	91	1.47698	0.0091	0.00026075	0.00173281	GO_biological_process
GO:1901890	domcke_Stromal_cell_lineage	0.00360233	36.0233	59	1.63783	0.0059	0.00026583	0.00176573	GO_biological_process
GO:1903533	domcke_Stromal_cell_lineage	0.0298839	298.839	360	1.20466	0.036	0.00026635	0.00176824	GO_biological_process
GO:0035793	domcke_Stromal_cell_lineage	0.00024898	2.4898	10	4.01638	0.001	0.00026799	0.00177824	GO_biological_process
GO:0090298	domcke_Stromal_cell_lineage	0.00068259	6.82586	18	2.63703	0.0018	0.00026839	0.00178	GO_biological_process
GO:1903800	domcke_Stromal_cell_lineage	0.00112392	11.2392	25	2.22436	0.0025	0.00026936	0.00178557	GO_biological_process
GO:1905314	domcke_Stromal_cell_lineage	0.00298998	29.8998	51	1.7057	0.0051	0.00027044	0.00179183	GO_biological_process
GO:2000191	domcke_Stromal_cell_lineage	0.00306748	30.6748	52	1.6952	0.0052	0.00027325	0.00180953	GO_biological_process
GO:0060351	domcke_Stromal_cell_lineage	0.00345161	34.516	57	1.65141	0.0057	0.00027366	0.00181134	GO_biological_process
GO:0071695	domcke_Stromal_cell_lineage	0.00535528	53.5528	81	1.51253	0.0081	0.0002739	0.00181197	GO_biological_process
GO:0044794	domcke_Stromal_cell_lineage	0.00105987	10.5987	24	2.26442	0.0024	0.00027432	0.00181384	GO_biological_process
GO:0010735	domcke_Stromal_cell_lineage	0.00029789	2.97894	11	3.69259	0.0011	0.00027488	0.00181667	GO_biological_process
GO:0060487	domcke_Stromal_cell_lineage	0.00455232	45.5232	71	1.55964	0.0071	0.00027505	0.00181687	GO_biological_process
GO:0060135	domcke_Stromal_cell_lineage	0.00641897	64.1897	94	1.46441	0.0094	0.00027573	0.00182042	GO_biological_process
GO:1903898	domcke_Stromal_cell_lineage	0.00056686	5.66855	16	2.82259	0.0016	0.00027653	0.00182477	GO_biological_process
GO:0045060	domcke_Stromal_cell_lineage	0.00160313	16.0313	32	1.99609	0.0032	0.00028187	0.0018591	GO_biological_process
GO:0060988	domcke_Stromal_cell_lineage	0.00040149	4.01494	13	3.2379	0.0013	0.00028239	0.0018616	GO_biological_process
GO:0008630	domcke_Stromal_cell_lineage	0.00447736	44.7736	70	1.56342	0.007	0.00028287	0.00186382	GO_biological_process
GO:0090296	domcke_Stromal_cell_lineage	0.00068574	6.8574	18	2.6249	0.0018	0.00028325	0.00186538	GO_biological_process
GO:1900542	domcke_Stromal_cell_lineage	0.0303696	303.696	365	1.20186	0.0365	0.00028416	0.00187044	GO_biological_process
GO:1902946	domcke_Stromal_cell_lineage	0.00051145	5.11446	15	2.93286	0.0015	0.00028483	0.0018739	GO_biological_process
GO:0030183	domcke_Stromal_cell_lineage	0.00978895	97.8895	134	1.36889	0.0134	0.00028749	0.0018905	GO_biological_process
GO:0030825	domcke_Stromal_cell_lineage	0.00262123	26.2123	46	1.7549	0.0046	0.00028853	0.00189636	GO_biological_process
GO:0046634	domcke_Stromal_cell_lineage	0.00894032	89.4032	124	1.38697	0.0124	0.00029009	0.00190564	GO_biological_process
GO:2001267	domcke_Stromal_cell_lineage	0.00140003	14.0003	29	2.07138	0.0029	0.00029518	0.00193813	GO_biological_process
GO:0005976	domcke_Stromal_cell_lineage	0.00709587	70.9587	102	1.43746	0.0102	0.00029559	0.00193989	GO_biological_process
GO:1900221	domcke_Stromal_cell_lineage	0.0007491	7.49102	19	2.53637	0.0019	0.00029676	0.00194658	GO_biological_process
GO:0019265	domcke_Stromal_cell_lineage	0.00016339	1.63393	8	4.89619	0.0008	0.00029854	0.00195728	GO_biological_process
GO:0032274	domcke_Stromal_cell_lineage	0.00062944	6.29439	17	2.70082	0.0017	0.00029937	0.0019617	GO_biological_process
GO:0097374	domcke_Stromal_cell_lineage	0.00051424	5.14244	15	2.9169	0.0015	0.00030132	0.0019735	GO_biological_process
GO:1900108	domcke_Stromal_cell_lineage	0.00020686	2.06856	9	4.35086	0.0009	0.0003021	0.00197765	GO_biological_process
GO:0009314	domcke_Stromal_cell_lineage	0.0376612	376.612	444	1.17893	0.0444	0.00030379	0.00198771	GO_biological_process
GO:0046326	domcke_Stromal_cell_lineage	0.00441003	44.1003	69	1.56462	0.0069	0.00030447	0.00199116	GO_biological_process
GO:0097017	domcke_Stromal_cell_lineage	5.67e-05	0.567341	5	8.81305	0.0005	0.00030606	0.00199957	GO_biological_process
GO:1903906	domcke_Stromal_cell_lineage	5.67e-05	0.567341	5	8.81305	0.0005	0.00030606	0.00199957	GO_biological_process
GO:0010324	domcke_Stromal_cell_lineage	0.00529472	52.9472	80	1.51094	0.008	0.00030629	0.00200007	GO_biological_process
GO:2000269	domcke_Stromal_cell_lineage	0.00277932	27.7932	48	1.72704	0.0048	0.00030668	0.00200167	GO_biological_process
GO:1900222	domcke_Stromal_cell_lineage	0.00040511	4.05111	13	3.209	0.0013	0.00030708	0.00200328	GO_biological_process
GO:2001241	domcke_Stromal_cell_lineage	0.00154363	15.4363	31	2.00825	0.0031	0.00031393	0.00204694	GO_biological_process
GO:0021648	domcke_Stromal_cell_lineage	0.00081442	8.14423	20	2.45573	0.002	0.00031414	0.00204729	GO_biological_process
GO:0035412	domcke_Stromal_cell_lineage	0.00441568	44.1568	69	1.56261	0.0069	0.00031499	0.00205179	GO_biological_process
GO:0035581	domcke_Stromal_cell_lineage	0.00140669	14.0669	29	2.06158	0.0029	0.00031814	0.00207128	GO_biological_process
GO:0035281	domcke_Stromal_cell_lineage	5.72e-05	0.572443	5	8.73449	0.0005	0.00031873	0.00207413	GO_biological_process
GO:0051146	domcke_Stromal_cell_lineage	0.0232411	232.411	286	1.23058	0.0286	0.00032015	0.00208234	GO_biological_process
GO:1902882	domcke_Stromal_cell_lineage	0.00913476	91.3476	126	1.37935	0.0126	0.00032102	0.00208696	GO_biological_process
GO:0010951	domcke_Stromal_cell_lineage	0.0176859	176.859	224	1.26655	0.0224	0.0003221	0.00209294	GO_biological_process
GO:0032596	domcke_Stromal_cell_lineage	0.00051773	5.17727	15	2.89728	0.0015	0.00032299	0.00209766	GO_biological_process
GO:0052047	domcke_Stromal_cell_lineage	0.0003548	3.54803	12	3.38216	0.0012	0.00032486	0.00210877	GO_biological_process
GO:0006986	domcke_Stromal_cell_lineage	0.0106779	106.779	144	1.34858	0.0144	0.00032502	0.00210877	GO_biological_process
GO:0009880	domcke_Stromal_cell_lineage	0.0110245	110.245	148	1.34247	0.0148	0.00032748	0.00212371	GO_biological_process
GO:1901097	domcke_Stromal_cell_lineage	0.00020954	2.09544	9	4.29504	0.0009	0.0003314	0.00214807	GO_biological_process
GO:0002098	domcke_Stromal_cell_lineage	0.00069626	6.96256	18	2.58526	0.0018	0.00033807	0.0021898	GO_biological_process
GO:0010171	domcke_Stromal_cell_lineage	0.00637784	63.7784	93	1.45817	0.0093	0.00033817	0.0021898	GO_biological_process
GO:0003374	domcke_Stromal_cell_lineage	0.00063643	6.36428	17	2.67116	0.0017	0.0003387	0.00219192	GO_biological_process
GO:0006390	domcke_Stromal_cell_lineage	0.00069639	6.96391	18	2.58475	0.0018	0.00033883	0.00219192	GO_biological_process
GO:0051497	domcke_Stromal_cell_lineage	0.00264178	26.4178	46	1.74125	0.0046	0.00033964	0.00219606	GO_biological_process
GO:0045608	domcke_Stromal_cell_lineage	0.00046453	4.64532	14	3.01378	0.0014	0.00034253	0.00221367	GO_biological_process
GO:0035050	domcke_Stromal_cell_lineage	0.00889724	88.9724	123	1.38245	0.0123	0.00034477	0.002227	GO_biological_process
GO:0097284	domcke_Stromal_cell_lineage	0.00101255	10.1255	23	2.2715	0.0023	0.00034758	0.00224408	GO_biological_process
GO:0060385	domcke_Stromal_cell_lineage	0.00127841	12.7841	27	2.112	0.0027	0.0003487	0.00224964	GO_biological_process
GO:1903035	domcke_Stromal_cell_lineage	0.00864551	86.4551	120	1.388	0.012	0.00034878	0.00224964	GO_biological_process
GO:0010769	domcke_Stromal_cell_lineage	0.0404168	404.168	473	1.17031	0.0473	0.00034972	0.00225456	GO_biological_process
GO:0048010	domcke_Stromal_cell_lineage	0.00907101	90.7101	125	1.37802	0.0125	0.00035012	0.00225602	GO_biological_process
GO:1902285	domcke_Stromal_cell_lineage	0.00205378	20.5378	38	1.85025	0.0038	0.00035133	0.00226272	GO_biological_process
GO:0030857	domcke_Stromal_cell_lineage	0.00663424	66.3424	96	1.44704	0.0096	0.00035182	0.00226476	GO_biological_process
GO:0009436	domcke_Stromal_cell_lineage	0.00016755	1.67552	8	4.77463	0.0008	0.00035207	0.0022653	GO_biological_process
GO:0046061	domcke_Stromal_cell_lineage	0.00016757	1.67574	8	4.77402	0.0008	0.00035237	0.00226611	GO_biological_process
GO:0043507	domcke_Stromal_cell_lineage	0.00847935	84.7935	118	1.39162	0.0118	0.00035353	0.00227242	GO_biological_process
GO:0050852	domcke_Stromal_cell_lineage	0.0124343	124.343	164	1.31893	0.0164	0.00035584	0.0022862	GO_biological_process
GO:0030104	domcke_Stromal_cell_lineage	0.00705277	70.5277	101	1.43206	0.0101	0.00035648	0.00228915	GO_biological_process
GO:0006924	domcke_Stromal_cell_lineage	0.00016791	1.67909	8	4.76449	0.0008	0.00035701	0.00229144	GO_biological_process
GO:0021910	domcke_Stromal_cell_lineage	0.00082294	8.22937	20	2.43032	0.002	0.00035742	0.00229298	GO_biological_process
GO:0008625	domcke_Stromal_cell_lineage	0.00295166	29.5166	50	1.69396	0.005	0.0003582	0.00229685	GO_biological_process
GO:0021610	domcke_Stromal_cell_lineage	0.00191148	19.1148	36	1.88336	0.0036	0.00035945	0.00230375	GO_biological_process
GO:1903555	domcke_Stromal_cell_lineage	0.0102751	102.751	139	1.35279	0.0139	0.00036002	0.00230626	GO_biological_process
GO:0045732	domcke_Stromal_cell_lineage	0.0252809	252.809	308	1.21831	0.0308	0.00036074	0.00230973	GO_biological_process
GO:0009187	domcke_Stromal_cell_lineage	0.00831859	83.1859	116	1.39447	0.0116	0.00036632	0.00234389	GO_biological_process
GO:2000645	domcke_Stromal_cell_lineage	0.00041288	4.12881	13	3.14861	0.0013	0.00036643	0.00234389	GO_biological_process
GO:0010613	domcke_Stromal_cell_lineage	0.00404447	40.4447	64	1.58241	0.0064	0.0003682	0.00235411	GO_biological_process
GO:0003431	domcke_Stromal_cell_lineage	0.00058259	5.82587	16	2.74637	0.0016	0.00037097	0.00236974	GO_biological_process
GO:0010575	domcke_Stromal_cell_lineage	0.00357418	35.7418	58	1.62275	0.0058	0.00037101	0.00236974	GO_biological_process
GO:0072273	domcke_Stromal_cell_lineage	0.00404648	40.4648	64	1.58162	0.0064	0.00037284	0.00238028	GO_biological_process
GO:1903011	domcke_Stromal_cell_lineage	0.00082585	8.25846	20	2.42176	0.002	0.00037336	0.00238242	GO_biological_process
GO:0030834	domcke_Stromal_cell_lineage	0.00396895	39.6895	63	1.58732	0.0063	0.00037635	0.00240033	GO_biological_process
GO:0034384	domcke_Stromal_cell_lineage	0.00052564	5.25643	15	2.85365	0.0015	0.00037727	0.00240504	GO_biological_process
GO:0048858	domcke_Stromal_cell_lineage	0.0775007	775.007	867	1.1187	0.0867	0.00037835	0.00241076	GO_biological_process
GO:2000138	domcke_Stromal_cell_lineage	0.00156162	15.6162	31	1.98512	0.0031	0.00037945	0.00241657	GO_biological_process
GO:0006888	domcke_Stromal_cell_lineage	0.0122816	122.816	162	1.31904	0.0162	0.00038314	0.00243893	GO_biological_process
GO:0045820	domcke_Stromal_cell_lineage	0.00142353	14.2353	29	2.03719	0.0029	0.00038344	0.00243966	GO_biological_process
GO:1903121	domcke_Stromal_cell_lineage	0.00031022	3.10221	11	3.54586	0.0011	0.00038457	0.00244564	GO_biological_process
GO:0035855	domcke_Stromal_cell_lineage	0.00191878	19.1878	36	1.8762	0.0036	0.00038476	0.00244565	GO_biological_process
GO:0072148	domcke_Stromal_cell_lineage	0.00342454	34.2454	56	1.63526	0.0056	0.00038653	0.00245575	GO_biological_process
GO:0010543	domcke_Stromal_cell_lineage	0.00350333	35.0333	57	1.62702	0.0057	0.00038907	0.00247067	GO_biological_process
GO:0050819	domcke_Stromal_cell_lineage	0.00381747	38.1747	61	1.59792	0.0061	0.00039131	0.0024837	GO_biological_process
GO:0098868	domcke_Stromal_cell_lineage	0.00373943	37.3943	60	1.60452	0.006	0.00039272	0.00249143	GO_biological_process
GO:0071593	domcke_Stromal_cell_lineage	0.0240488	240.488	294	1.22251	0.0294	0.00039468	0.00250267	GO_biological_process
GO:2000727	domcke_Stromal_cell_lineage	0.00358462	35.8462	58	1.61802	0.0058	0.00039753	0.00251952	GO_biological_process
GO:0055014	domcke_Stromal_cell_lineage	0.00026228	2.62282	10	3.81269	0.001	0.00040075	0.00253873	GO_biological_process
GO:2000981	domcke_Stromal_cell_lineage	0.00047226	4.72263	14	2.96445	0.0014	0.00040229	0.00254726	GO_biological_process
GO:0032485	domcke_Stromal_cell_lineage	0.00021535	2.15352	9	4.17921	0.0009	0.00040275	0.00254894	GO_biological_process
GO:0016101	domcke_Stromal_cell_lineage	0.00859605	85.9605	119	1.38436	0.0119	0.00040396	0.00255534	GO_biological_process
GO:0030098	domcke_Stromal_cell_lineage	0.0256923	256.923	312	1.21437	0.0312	0.00040439	0.00255684	GO_biological_process
GO:0000302	domcke_Stromal_cell_lineage	0.0161674	161.674	206	1.27417	0.0206	0.00040691	0.00257157	GO_biological_process
GO:1901615	domcke_Stromal_cell_lineage	0.0374404	374.404	440	1.1752	0.044	0.00040731	0.00257288	GO_biological_process
GO:0050710	domcke_Stromal_cell_lineage	0.00559462	55.9462	83	1.48357	0.0083	0.00041156	0.00259842	GO_biological_process
GO:0008582	domcke_Stromal_cell_lineage	0.00031282	3.12818	11	3.51642	0.0011	0.00041183	0.00259893	GO_biological_process
GO:0051901	domcke_Stromal_cell_lineage	0.00102571	10.2571	23	2.24234	0.0023	0.0004138	0.0026101	GO_biological_process
GO:0021960	domcke_Stromal_cell_lineage	0.00115854	11.5854	25	2.15789	0.0025	0.00041591	0.00262215	GO_biological_process
GO:0072091	domcke_Stromal_cell_lineage	0.00937273	93.7273	128	1.36566	0.0128	0.00042076	0.0026514	GO_biological_process
GO:1905049	domcke_Stromal_cell_lineage	0.00077158	7.71582	19	2.46247	0.0019	0.00042281	0.00266305	GO_biological_process
GO:0036010	domcke_Stromal_cell_lineage	0.00102758	10.2758	23	2.23828	0.0023	0.00042402	0.00266943	GO_biological_process
GO:0070486	domcke_Stromal_cell_lineage	0.024623	246.23	300	1.21837	0.03	0.00042457	0.00267033	GO_biological_process
GO:0001960	domcke_Stromal_cell_lineage	0.00511142	51.1142	77	1.50643	0.0077	0.00042457	0.00267033	GO_biological_process
GO:0050891	domcke_Stromal_cell_lineage	0.00659079	65.9079	95	1.44141	0.0095	0.00042477	0.00267033	GO_biological_process
GO:0071918	domcke_Stromal_cell_lineage	0.00053194	5.31936	15	2.81989	0.0015	0.00042584	0.00267572	GO_biological_process
GO:0048812	domcke_Stromal_cell_lineage	0.0770172	770.173	861	1.11793	0.0861	0.00042616	0.00267647	GO_biological_process
GO:1903897	domcke_Stromal_cell_lineage	0.00083503	8.35032	20	2.39512	0.002	0.00042781	0.00268493	GO_biological_process
GO:0031666	domcke_Stromal_cell_lineage	0.00185805	18.5805	35	1.8837	0.0035	0.00042791	0.00268493	GO_biological_process
GO:0042704	domcke_Stromal_cell_lineage	0.00042028	4.20277	13	3.0932	0.0013	0.0004317	0.00270737	GO_biological_process
GO:0030837	domcke_Stromal_cell_lineage	0.00391332	39.1332	62	1.58433	0.0062	0.00043559	0.00273046	GO_biological_process
GO:0033108	domcke_Stromal_cell_lineage	0.00479314	47.9314	73	1.52301	0.0073	0.00043766	0.00274093	GO_biological_process
GO:0008595	domcke_Stromal_cell_lineage	0.00229964	22.9964	41	1.78289	0.0041	0.00043767	0.00274093	GO_biological_process
GO:0006766	domcke_Stromal_cell_lineage	0.0100695	100.695	136	1.35061	0.0136	0.00043902	0.00274806	GO_biological_process
GO:2000644	domcke_Stromal_cell_lineage	0.000965	9.64999	22	2.2798	0.0022	0.00043926	0.00274824	GO_biological_process
GO:0030219	domcke_Stromal_cell_lineage	0.00252613	25.2613	44	1.7418	0.0044	0.00044631	0.00279106	GO_biological_process
GO:0006157	domcke_Stromal_cell_lineage	6.18e-05	0.618362	5	8.08588	0.0005	0.00045146	0.00281785	GO_biological_process
GO:0046111	domcke_Stromal_cell_lineage	6.18e-05	0.618362	5	8.08588	0.0005	0.00045146	0.00281785	GO_biological_process
GO:0060169	domcke_Stromal_cell_lineage	6.18e-05	0.618362	5	8.08588	0.0005	0.00045146	0.00281785	GO_biological_process
GO:0060407	domcke_Stromal_cell_lineage	6.18e-05	0.618362	5	8.08588	0.0005	0.00045146	0.00281785	GO_biological_process
GO:0045651	domcke_Stromal_cell_lineage	0.00143956	14.3956	29	2.0145	0.0029	0.00045633	0.0028469	GO_biological_process
GO:0031284	domcke_Stromal_cell_lineage	0.00096825	9.6825	22	2.27214	0.0022	0.00045891	0.00286164	GO_biological_process
GO:1904063	domcke_Stromal_cell_lineage	0.00761331	76.1331	107	1.40543	0.0107	0.00046228	0.00288129	GO_biological_process
GO:0050954	domcke_Stromal_cell_lineage	0.0222155	222.155	273	1.22887	0.0273	0.00046503	0.00289707	GO_biological_process
GO:0003273	domcke_Stromal_cell_lineage	0.00021986	2.1986	9	4.09352	0.0009	0.00046645	0.00290457	GO_biological_process
GO:0030835	domcke_Stromal_cell_lineage	0.00238311	23.8311	42	1.7624	0.0042	0.00047135	0.00293369	GO_biological_process
GO:0045581	domcke_Stromal_cell_lineage	0.00416494	41.6494	65	1.56065	0.0065	0.00047316	0.00294356	GO_biological_process
GO:0030538	domcke_Stromal_cell_lineage	0.00071701	7.17012	18	2.51042	0.0018	0.00047377	0.00294593	GO_biological_process
GO:0032570	domcke_Stromal_cell_lineage	0.00416531	41.6531	65	1.56051	0.0065	0.00047423	0.00294737	GO_biological_process
GO:0034249	domcke_Stromal_cell_lineage	0.0133946	133.946	174	1.29903	0.0174	0.00047494	0.00295042	GO_biological_process
GO:0051684	domcke_Stromal_cell_lineage	0.00042524	4.2524	13	3.05709	0.0013	0.00048082	0.00298552	GO_biological_process
GO:0051050	domcke_Stromal_cell_lineage	0.0955203	955.203	1054	1.10343	0.1054	0.00048419	0.00300505	GO_biological_process
GO:1900116	domcke_Stromal_cell_lineage	0.00253705	25.3705	44	1.7343	0.0044	0.00048632	0.00301682	GO_biological_process
GO:0019430	domcke_Stromal_cell_lineage	0.00084402	8.44021	20	2.36961	0.002	0.00048764	0.00302363	GO_biological_process
GO:0006801	domcke_Stromal_cell_lineage	0.00338145	33.8145	55	1.62652	0.0055	0.00048838	0.00302448	GO_biological_process
GO:0022412	domcke_Stromal_cell_lineage	0.027323	273.23	329	1.20412	0.0329	0.00048845	0.00302448	GO_biological_process
GO:0030505	domcke_Stromal_cell_lineage	0.00037177	3.71767	12	3.22783	0.0012	0.00048847	0.00302448	GO_biological_process
GO:0006493	domcke_Stromal_cell_lineage	0.0120042	120.042	158	1.31621	0.0158	0.00048898	0.00302618	GO_biological_process
GO:0051494	domcke_Stromal_cell_lineage	0.011833	118.33	156	1.31835	0.0156	0.00049406	0.00305619	GO_biological_process
GO:0042908	domcke_Stromal_cell_lineage	0.00117285	11.7285	25	2.13156	0.0025	0.00049453	0.00305731	GO_biological_process
GO:0001829	domcke_Stromal_cell_lineage	0.00151705	15.1705	30	1.97753	0.003	0.00049471	0.00305731	GO_biological_process
GO:0055086	domcke_Stromal_cell_lineage	0.0463851	463.851	535	1.15339	0.0535	0.00050119	0.00309594	GO_biological_process
GO:0032272	domcke_Stromal_cell_lineage	0.00498027	49.8027	75	1.50594	0.0075	0.00050292	0.0031041	GO_biological_process
GO:0070933	domcke_Stromal_cell_lineage	0.00131032	13.1032	27	2.06056	0.0027	0.00050298	0.0031041	GO_biological_process
GO:1900125	domcke_Stromal_cell_lineage	0.00104097	10.4097	23	2.20949	0.0023	0.0005041	0.00310955	GO_biological_process
GO:0045655	domcke_Stromal_cell_lineage	0.00239169	23.9169	42	1.75608	0.0042	0.00050519	0.00311478	GO_biological_process
GO:0051049	domcke_Stromal_cell_lineage	0.185861	1858.61	1988	1.06961	0.1988	0.00050565	0.00311619	GO_biological_process
GO:0048014	domcke_Stromal_cell_lineage	0.00066004	6.60043	17	2.57559	0.0017	0.00050651	0.00311998	GO_biological_process
GO:2000002	domcke_Stromal_cell_lineage	0.00017726	1.77258	8	4.51321	0.0008	0.00050774	0.00312613	GO_biological_process
GO:1900182	domcke_Stromal_cell_lineage	0.0137669	137.669	178	1.29295	0.0178	0.000508	0.00312624	GO_biological_process
GO:0031077	domcke_Stromal_cell_lineage	0.00117539	11.7538	25	2.12696	0.0025	0.00050974	0.00313513	GO_biological_process
GO:0045669	domcke_Stromal_cell_lineage	0.0115811	115.811	153	1.32112	0.0153	0.00050992	0.00313513	GO_biological_process
GO:1990523	domcke_Stromal_cell_lineage	0.00054153	5.41532	15	2.76992	0.0015	0.00051017	0.00313518	GO_biological_process
GO:0048662	domcke_Stromal_cell_lineage	0.00490298	49.0298	74	1.50929	0.0074	0.00051359	0.00315473	GO_biological_process
GO:0072133	domcke_Stromal_cell_lineage	0.00078518	7.85181	19	2.41982	0.0019	0.0005197	0.00318746	GO_biological_process
GO:0035789	domcke_Stromal_cell_lineage	1.52e-05	0.151754	3	19.7689	0.0003	0.00051989	0.00318746	GO_biological_process
GO:0060981	domcke_Stromal_cell_lineage	1.52e-05	0.151754	3	19.7689	0.0003	0.00051989	0.00318746	GO_biological_process
GO:0072262	domcke_Stromal_cell_lineage	1.52e-05	0.151754	3	19.7689	0.0003	0.00051989	0.00318746	GO_biological_process
GO:0097049	domcke_Stromal_cell_lineage	0.00022345	2.23452	9	4.02771	0.0009	0.00052294	0.00320468	GO_biological_process
GO:0010499	domcke_Stromal_cell_lineage	0.0005429	5.42898	15	2.76295	0.0015	0.00052325	0.00320511	GO_biological_process
GO:1903923	domcke_Stromal_cell_lineage	0.00013605	1.36051	7	5.14512	0.0007	0.00052617	0.00322149	GO_biological_process
GO:0001710	domcke_Stromal_cell_lineage	0.0021005	21.005	38	1.8091	0.0038	0.00053017	0.00324447	GO_biological_process
GO:0031128	domcke_Stromal_cell_lineage	0.00539829	53.9829	80	1.48195	0.008	0.00053111	0.00324781	GO_biological_process
GO:0072125	domcke_Stromal_cell_lineage	0.00104508	10.4508	23	2.20079	0.0023	0.00053121	0.00324781	GO_biological_process
GO:0043534	domcke_Stromal_cell_lineage	0.00410466	41.0466	64	1.5592	0.0064	0.00053157	0.00324846	GO_biological_process
GO:0045663	domcke_Stromal_cell_lineage	0.00285294	28.5294	48	1.68247	0.0048	0.00053263	0.00325348	GO_biological_process
GO:0061037	domcke_Stromal_cell_lineage	0.00466822	46.6822	71	1.52092	0.0071	0.00053696	0.00327839	GO_biological_process
GO:0015840	domcke_Stromal_cell_lineage	0.00060342	6.03424	16	2.65154	0.0016	0.00053787	0.00328243	GO_biological_process
GO:0071377	domcke_Stromal_cell_lineage	0.00379131	37.9131	60	1.58257	0.006	0.00054569	0.00332858	GO_biological_process
GO:0071526	domcke_Stromal_cell_lineage	0.00435179	43.5179	67	1.5396	0.0067	0.00055442	0.00338029	GO_biological_process
GO:0060638	domcke_Stromal_cell_lineage	0.00210604	21.0604	38	1.80434	0.0038	0.00055601	0.00338839	GO_biological_process
GO:1990079	domcke_Stromal_cell_lineage	6.49e-05	0.64926	5	7.70107	0.0005	0.00056169	0.00342092	GO_biological_process
GO:0006312	domcke_Stromal_cell_lineage	0.00160016	16.0016	31	1.93731	0.0031	0.00056187	0.00342092	GO_biological_process
GO:0035722	domcke_Stromal_cell_lineage	0.0041142	41.142	64	1.55559	0.0064	0.00056272	0.0034245	GO_biological_process
GO:0071222	domcke_Stromal_cell_lineage	0.0138885	138.885	179	1.28884	0.0179	0.00056483	0.00343577	GO_biological_process
GO:0044262	domcke_Stromal_cell_lineage	0.0123091	123.091	161	1.30798	0.0161	0.00056564	0.00343911	GO_biological_process
GO:0051490	domcke_Stromal_cell_lineage	0.00013783	1.37834	7	5.07856	0.0007	0.00056765	0.00344852	GO_biological_process
GO:0019439	domcke_Stromal_cell_lineage	0.029588	295.88	353	1.19305	0.0353	0.00056771	0.00344852	GO_biological_process
GO:1900745	domcke_Stromal_cell_lineage	0.00371897	37.1897	59	1.58646	0.0059	0.00056907	0.00345514	GO_biological_process
GO:0035304	domcke_Stromal_cell_lineage	0.00640576	64.0576	92	1.43621	0.0092	0.00057578	0.00349428	GO_biological_process
GO:0031282	domcke_Stromal_cell_lineage	0.00098547	9.85469	22	2.23244	0.0022	0.00057627	0.00349562	GO_biological_process
GO:0035413	domcke_Stromal_cell_lineage	0.00248363	24.8363	43	1.73134	0.0043	0.00057724	0.00349991	GO_biological_process
GO:0010608	domcke_Stromal_cell_lineage	0.0411525	411.525	478	1.16153	0.0478	0.00057879	0.00350768	GO_biological_process
GO:0033085	domcke_Stromal_cell_lineage	0.00079263	7.92635	19	2.39707	0.0019	0.00058054	0.00351669	GO_biological_process
GO:0061052	domcke_Stromal_cell_lineage	0.00032654	3.26537	11	3.36869	0.0011	0.0005842	0.0035372	GO_biological_process
GO:0002448	domcke_Stromal_cell_lineage	0.00189217	18.9216	35	1.84973	0.0035	0.00058583	0.00354544	GO_biological_process
GO:0034219	domcke_Stromal_cell_lineage	0.00226124	22.6124	40	1.76894	0.004	0.00058909	0.00356356	GO_biological_process
GO:0010574	domcke_Stromal_cell_lineage	0.00412324	41.2324	64	1.55218	0.0064	0.00059374	0.00359	GO_biological_process
GO:0014740	domcke_Stromal_cell_lineage	0.00043528	4.35275	13	2.98662	0.0013	0.00059469	0.00359414	GO_biological_process
GO:0021554	domcke_Stromal_cell_lineage	0.00189457	18.9457	35	1.84739	0.0035	0.00059869	0.0036166	GO_biological_process
GO:0010762	domcke_Stromal_cell_lineage	0.0035708	35.708	57	1.59628	0.0057	0.00060456	0.0036504	GO_biological_process
GO:1902750	domcke_Stromal_cell_lineage	0.00550584	55.0584	81	1.47117	0.0081	0.00060522	0.00365272	GO_biological_process
GO:0042542	domcke_Stromal_cell_lineage	0.00972515	97.2515	131	1.34702	0.0131	0.00060667	0.0036598	GO_biological_process
GO:0060775	domcke_Stromal_cell_lineage	0.00073324	7.33243	18	2.45485	0.0018	0.00061046	0.00368096	GO_biological_process
GO:0009108	domcke_Stromal_cell_lineage	0.0120701	120.701	158	1.30902	0.0158	0.00061139	0.0036849	GO_biological_process
GO:0051017	domcke_Stromal_cell_lineage	0.00477294	47.7294	72	1.5085	0.0072	0.0006123	0.00368868	GO_biological_process
GO:0099590	domcke_Stromal_cell_lineage	0.00049356	4.93563	14	2.83652	0.0014	0.00061486	0.00370142	GO_biological_process
GO:0050731	domcke_Stromal_cell_lineage	0.0200704	200.703	248	1.23565	0.0248	0.00061498	0.00370142	GO_biological_process
GO:1903243	domcke_Stromal_cell_lineage	0.00099056	9.90564	22	2.22096	0.0022	0.00061564	0.00370369	GO_biological_process
GO:0090316	domcke_Stromal_cell_lineage	0.0266962	266.962	321	1.20242	0.0321	0.00061671	0.00370844	GO_biological_process
GO:2000117	domcke_Stromal_cell_lineage	0.00844505	84.4505	116	1.37359	0.0116	0.0006183	0.00371627	GO_biological_process
GO:0021775	domcke_Stromal_cell_lineage	0.00079702	7.97022	19	2.38388	0.0019	0.00061915	0.00371798	GO_biological_process
GO:0021776	domcke_Stromal_cell_lineage	0.00079702	7.97022	19	2.38388	0.0019	0.00061915	0.00371798	GO_biological_process
GO:0042110	domcke_Stromal_cell_lineage	0.0239643	239.643	291	1.2143	0.0291	0.00061947	0.00371822	GO_biological_process
GO:0061050	domcke_Stromal_cell_lineage	0.00119233	11.9233	25	2.09673	0.0025	0.0006223	0.00373351	GO_biological_process
GO:0072109	domcke_Stromal_cell_lineage	0.00043762	4.37624	13	2.97058	0.0013	0.00062441	0.00374372	GO_biological_process
GO:0070563	domcke_Stromal_cell_lineage	0.00014012	1.4012	7	4.99573	0.0007	0.00062457	0.00374372	GO_biological_process
GO:0021828	domcke_Stromal_cell_lineage	0.00099264	9.92641	22	2.21631	0.0022	0.00063236	0.00378693	GO_biological_process
GO:1903375	domcke_Stromal_cell_lineage	0.00099264	9.92641	22	2.21631	0.0022	0.00063236	0.00378693	GO_biological_process
GO:0021825	domcke_Stromal_cell_lineage	0.00219552	21.9552	39	1.77635	0.0039	0.00063306	0.00378941	GO_biological_process
GO:0019835	domcke_Stromal_cell_lineage	0.00190126	19.0126	35	1.84089	0.0035	0.00063576	0.00380387	GO_biological_process
GO:0030091	domcke_Stromal_cell_lineage	0.00092767	9.2767	21	2.26374	0.0021	0.00063736	0.00381021	GO_biological_process
GO:0001973	domcke_Stromal_cell_lineage	0.00073607	7.36066	18	2.44543	0.0018	0.0006374	0.00381021	GO_biological_process
GO:0002886	domcke_Stromal_cell_lineage	0.00318803	31.8803	52	1.6311	0.0052	0.00064019	0.00382512	GO_biological_process
GO:0070243	domcke_Stromal_cell_lineage	0.00133221	13.3221	27	2.02671	0.0027	0.00064078	0.0038269	GO_biological_process
GO:0032787	domcke_Stromal_cell_lineage	0.0382345	382.345	446	1.16649	0.0446	0.0006416	0.00383006	GO_biological_process
GO:2000503	domcke_Stromal_cell_lineage	0.00023019	2.30191	9	3.9098	0.0009	0.00064402	0.0038428	GO_biological_process
GO:0045840	domcke_Stromal_cell_lineage	0.00437837	43.7837	67	1.53025	0.0067	0.00064577	0.00385149	GO_biological_process
GO:0033128	domcke_Stromal_cell_lineage	0.00038405	3.84046	12	3.12463	0.0012	0.00064608	0.00385158	GO_biological_process
GO:1903237	domcke_Stromal_cell_lineage	0.00055473	5.54726	15	2.70404	0.0015	0.0006491	0.00386783	GO_biological_process
GO:0032000	domcke_Stromal_cell_lineage	0.00140357	14.0357	28	1.99491	0.0028	0.00065327	0.0038909	GO_biological_process
GO:0043031	domcke_Stromal_cell_lineage	0.00067599	6.75991	17	2.51483	0.0017	0.00065659	0.00390888	GO_biological_process
GO:1901977	domcke_Stromal_cell_lineage	0.0001845	1.84503	8	4.33596	0.0008	0.00065694	0.00390925	GO_biological_process
GO:0051924	domcke_Stromal_cell_lineage	0.0232661	232.661	283	1.21636	0.0283	0.00066292	0.00394305	GO_biological_process
GO:0060971	domcke_Stromal_cell_lineage	0.00049767	4.97666	14	2.81313	0.0014	0.00066519	0.00395475	GO_biological_process
GO:0019934	domcke_Stromal_cell_lineage	0.00176144	17.6144	33	1.87347	0.0033	0.00066811	0.00397032	GO_biological_process
GO:0030279	domcke_Stromal_cell_lineage	0.00957898	95.7897	129	1.3467	0.0129	0.00066898	0.00397367	GO_biological_process
GO:0021555	domcke_Stromal_cell_lineage	0.00061628	6.16279	16	2.59623	0.0016	0.00067004	0.00397819	GO_biological_process
GO:0070098	domcke_Stromal_cell_lineage	0.00382496	38.2496	60	1.56864	0.006	0.00067155	0.00398412	GO_biological_process
GO:0002076	domcke_Stromal_cell_lineage	0.00311733	31.1733	51	1.63602	0.0051	0.00067165	0.00398412	GO_biological_process
GO:0010907	domcke_Stromal_cell_lineage	0.00430586	43.0586	66	1.53279	0.0066	0.00067586	0.00400729	GO_biological_process
GO:2000001	domcke_Stromal_cell_lineage	0.00176284	17.6284	33	1.87198	0.0033	0.00067683	0.00401124	GO_biological_process
GO:0014738	domcke_Stromal_cell_lineage	0.00044164	4.41635	13	2.94361	0.0013	0.00067804	0.00401659	GO_biological_process
GO:0034138	domcke_Stromal_cell_lineage	0.00080359	8.0359	19	2.36439	0.0019	0.00068108	0.00403277	GO_biological_process
GO:0034260	domcke_Stromal_cell_lineage	0.00660922	66.0922	94	1.42226	0.0094	0.00068179	0.0040352	GO_biological_process
GO:0014741	domcke_Stromal_cell_lineage	0.00281149	28.1149	47	1.67171	0.0047	0.00068731	0.00406602	GO_biological_process
GO:0046434	domcke_Stromal_cell_lineage	0.0112331	112.331	148	1.31754	0.0148	0.00068968	0.00407822	GO_biological_process
GO:0060759	domcke_Stromal_cell_lineage	0.014749	147.49	188	1.27466	0.0188	0.00069031	0.00408009	GO_biological_process
GO:0030799	domcke_Stromal_cell_lineage	0.022741	227.41	277	1.21806	0.0277	0.00069457	0.00410343	GO_biological_process
GO:0001886	domcke_Stromal_cell_lineage	0.00120248	12.0248	25	2.07904	0.0025	0.00069961	0.00413136	GO_biological_process
GO:0010212	domcke_Stromal_cell_lineage	0.0125509	125.509	163	1.29871	0.0163	0.00070485	0.00416044	GO_biological_process
GO:0030167	domcke_Stromal_cell_lineage	0.00038814	3.88138	12	3.09169	0.0012	0.00070725	0.00417269	GO_biological_process
GO:0000422	domcke_Stromal_cell_lineage	0.00383477	38.3477	60	1.56463	0.006	0.00071282	0.00420367	GO_biological_process
GO:0070170	domcke_Stromal_cell_lineage	0.00120436	12.0436	25	2.07579	0.0025	0.00071479	0.00421342	GO_biological_process
GO:0061551	domcke_Stromal_cell_lineage	0.00106946	10.6946	23	2.15061	0.0023	0.00071955	0.00423958	GO_biological_process
GO:0044264	domcke_Stromal_cell_lineage	0.00670526	67.0526	95	1.4168	0.0095	0.00072079	0.00424497	GO_biological_process
GO:0002067	domcke_Stromal_cell_lineage	0.00704264	70.4264	99	1.40572	0.0099	0.00072496	0.00426764	GO_biological_process
GO:0006109	domcke_Stromal_cell_lineage	0.0162797	162.797	205	1.25924	0.0205	0.00073052	0.00429841	GO_biological_process
GO:1901800	domcke_Stromal_cell_lineage	0.00968885	96.8885	130	1.34175	0.013	0.00073084	0.00429841	GO_biological_process
GO:0030212	domcke_Stromal_cell_lineage	0.00391885	39.1885	61	1.55658	0.0061	0.0007319	0.0043027	GO_biological_process
GO:0006021	domcke_Stromal_cell_lineage	0.00074552	7.45518	18	2.41443	0.0018	0.00073518	0.00432003	GO_biological_process
GO:0000012	domcke_Stromal_cell_lineage	0.00087331	8.7331	20	2.29014	0.002	0.00073574	0.00432139	GO_biological_process
GO:0061156	domcke_Stromal_cell_lineage	0.00127577	12.7577	26	2.03798	0.0026	0.00073674	0.00432534	GO_biological_process
GO:0032816	domcke_Stromal_cell_lineage	0.00169976	16.9976	32	1.88262	0.0032	0.00073708	0.00432541	GO_biological_process
GO:0016479	domcke_Stromal_cell_lineage	0.00056205	5.62051	15	2.6688	0.0015	0.00073927	0.0043363	GO_biological_process
GO:0043096	domcke_Stromal_cell_lineage	0.00028463	2.84635	10	3.51328	0.001	0.00074486	0.00436714	GO_biological_process
GO:0032825	domcke_Stromal_cell_lineage	0.00107241	10.7241	23	2.14471	0.0023	0.00074583	0.00437088	GO_biological_process
GO:1901224	domcke_Stromal_cell_lineage	0.0038436	38.436	60	1.56104	0.006	0.00075186	0.00440429	GO_biological_process
GO:0033157	domcke_Stromal_cell_lineage	0.0373928	373.928	436	1.166	0.0436	0.00075411	0.00441548	GO_biological_process
GO:0090140	domcke_Stromal_cell_lineage	0.00290183	29.0183	48	1.65413	0.0048	0.00075527	0.00442033	GO_biological_process
GO:0043467	domcke_Stromal_cell_lineage	0.0106511	106.511	141	1.32381	0.0141	0.00075752	0.00443152	GO_biological_process
GO:0030516	domcke_Stromal_cell_lineage	0.0122247	122.247	159	1.30064	0.0159	0.00076386	0.00446661	GO_biological_process
GO:0071451	domcke_Stromal_cell_lineage	0.00087648	8.76476	20	2.28186	0.002	0.00076815	0.0044897	GO_biological_process
GO:0010614	domcke_Stromal_cell_lineage	0.00259755	25.9755	44	1.6939	0.0044	0.00077122	0.00450562	GO_biological_process
GO:0043585	domcke_Stromal_cell_lineage	0.00050559	5.05586	14	2.76906	0.0014	0.00077226	0.00450971	GO_biological_process
GO:0060452	domcke_Stromal_cell_lineage	0.00114297	11.4297	24	2.0998	0.0024	0.00077294	0.00451168	GO_biological_process
GO:0031333	domcke_Stromal_cell_lineage	0.0114413	114.413	150	1.31104	0.015	0.00077422	0.00451716	GO_biological_process
GO:0071107	domcke_Stromal_cell_lineage	0.00185106	18.5106	34	1.83678	0.0034	0.00077966	0.00454685	GO_biological_process
GO:0002692	domcke_Stromal_cell_lineage	0.00156229	15.6229	30	1.92026	0.003	0.00078056	0.00455007	GO_biological_process
GO:0048339	domcke_Stromal_cell_lineage	0.00267665	26.7665	45	1.6812	0.0045	0.0007864	0.00458213	GO_biological_process
GO:0043122	domcke_Stromal_cell_lineage	0.0218871	218.871	267	1.21989	0.0267	0.00078963	0.00459891	GO_biological_process
GO:0044849	domcke_Stromal_cell_lineage	0.00306376	30.6376	50	1.63198	0.005	0.00079165	0.00460751	GO_biological_process
GO:0042044	domcke_Stromal_cell_lineage	0.00244895	24.4895	42	1.71502	0.0042	0.00079181	0.00460751	GO_biological_process
GO:0060433	domcke_Stromal_cell_lineage	0.00192693	19.2693	35	1.81636	0.0035	0.00079762	0.00463923	GO_biological_process
GO:0006226	domcke_Stromal_cell_lineage	0.00044993	4.49932	13	2.88933	0.0013	0.00080136	0.00465892	GO_biological_process
GO:0060739	domcke_Stromal_cell_lineage	7.04e-05	0.70386	5	7.10368	0.0005	0.0008043	0.00467398	GO_biological_process
GO:0042594	domcke_Stromal_cell_lineage	0.0170294	170.294	213	1.25078	0.0213	0.00080585	0.00467961	GO_biological_process
GO:0060026	domcke_Stromal_cell_lineage	0.00170931	17.0931	32	1.8721	0.0032	0.00080598	0.00467961	GO_biological_process
GO:0003091	domcke_Stromal_cell_lineage	0.00450057	45.0057	68	1.51092	0.0068	0.0008142	0.00472522	GO_biological_process
GO:0006261	domcke_Stromal_cell_lineage	0.00868552	86.8552	118	1.35858	0.0118	0.00081458	0.00472538	GO_biological_process
GO:0044070	domcke_Stromal_cell_lineage	0.0106721	106.721	141	1.32121	0.0141	0.00081527	0.0047273	GO_biological_process
GO:0060666	domcke_Stromal_cell_lineage	0.00185656	18.5656	34	1.83134	0.0034	0.00081879	0.0047456	GO_biological_process
GO:0055008	domcke_Stromal_cell_lineage	0.0111091	111.091	146	1.31424	0.0146	0.00081994	0.00475016	GO_biological_process
GO:0006020	domcke_Stromal_cell_lineage	0.00108058	10.8058	23	2.12849	0.0023	0.00082307	0.00476618	GO_biological_process
GO:2000589	domcke_Stromal_cell_lineage	0.00028875	2.88748	10	3.46323	0.001	0.00082905	0.00479869	GO_biological_process
GO:0001955	domcke_Stromal_cell_lineage	0.001015	10.15	22	2.16748	0.0022	0.00083875	0.0048527	GO_biological_process
GO:0032467	domcke_Stromal_cell_lineage	0.0031512	31.512	51	1.61843	0.0051	0.00084344	0.00487768	GO_biological_process
GO:0060028	domcke_Stromal_cell_lineage	0.0012192	12.192	25	2.05052	0.0025	0.00084527	0.00488612	GO_biological_process
GO:0030804	domcke_Stromal_cell_lineage	0.012081	120.81	157	1.29956	0.0157	0.00084724	0.0048954	GO_biological_process
GO:0006929	domcke_Stromal_cell_lineage	0.00491533	49.1533	73	1.48515	0.0073	0.000848	0.00489759	GO_biological_process
GO:0044346	domcke_Stromal_cell_lineage	0.00045298	4.52978	13	2.8699	0.0013	0.00085112	0.00491348	GO_biological_process
GO:0050708	domcke_Stromal_cell_lineage	0.0451071	451.072	518	1.14838	0.0518	0.00085243	0.00491848	GO_biological_process
GO:0002158	domcke_Stromal_cell_lineage	0.00063088	6.30882	16	2.53613	0.0016	0.00085287	0.00491848	GO_biological_process
GO:0060037	domcke_Stromal_cell_lineage	0.00483479	48.3479	72	1.48921	0.0072	0.00085335	0.00491848	GO_biological_process
GO:0061370	domcke_Stromal_cell_lineage	0.00034235	3.42345	11	3.21313	0.0011	0.00085349	0.00491848	GO_biological_process
GO:0001315	domcke_Stromal_cell_lineage	0.00019228	1.92283	8	4.16054	0.0008	0.00085452	0.00492013	GO_biological_process
GO:0003069	domcke_Stromal_cell_lineage	0.00019228	1.92283	8	4.16054	0.0008	0.00085452	0.00492013	GO_biological_process
GO:0006887	domcke_Stromal_cell_lineage	0.058276	582.76	658	1.12911	0.0658	0.00085684	0.00493133	GO_biological_process
GO:0070306	domcke_Stromal_cell_lineage	0.00386695	38.6695	60	1.55161	0.006	0.00086454	0.00497348	GO_biological_process
GO:0045987	domcke_Stromal_cell_lineage	0.0048378	48.378	72	1.48828	0.0072	0.000867	0.00498544	GO_biological_process
GO:0003008	domcke_Stromal_cell_lineage	0.168631	1686.31	1805	1.07038	0.1805	0.00087114	0.00500703	GO_biological_process
GO:0048843	domcke_Stromal_cell_lineage	0.00208568	20.8568	37	1.774	0.0037	0.00087416	0.00502219	GO_biological_process
GO:1903054	domcke_Stromal_cell_lineage	0.00045483	4.54826	13	2.85824	0.0013	0.00088254	0.00506817	GO_biological_process
GO:0042509	domcke_Stromal_cell_lineage	0.00666714	66.6714	94	1.4099	0.0094	0.00088461	0.00507783	GO_biological_process
GO:0046328	domcke_Stromal_cell_lineage	0.0222083	222.083	270	1.21576	0.027	0.00088823	0.00509639	GO_biological_process
GO:0001935	domcke_Stromal_cell_lineage	0.00339587	33.9587	54	1.59017	0.0054	0.00089437	0.00512754	GO_biological_process
GO:1903909	domcke_Stromal_cell_lineage	0.00063383	6.33826	16	2.52435	0.0016	0.00089444	0.00512754	GO_biological_process
GO:0030801	domcke_Stromal_cell_lineage	0.0129775	129.775	167	1.28684	0.0167	0.00089491	0.00512797	GO_biological_process
GO:0050715	domcke_Stromal_cell_lineage	0.0100045	100.045	133	1.3294	0.0133	0.00089714	0.00513747	GO_biological_process
GO:0046697	domcke_Stromal_cell_lineage	0.00164856	16.4856	31	1.88043	0.0031	0.00089735	0.00513747	GO_biological_process
GO:1904396	domcke_Stromal_cell_lineage	0.00082336	8.23361	19	2.30761	0.0019	0.00090072	0.00515452	GO_biological_process
GO:1990570	domcke_Stromal_cell_lineage	0.00010871	1.08711	6	5.51922	0.0006	0.00091067	0.00520919	GO_biological_process
GO:1904764	domcke_Stromal_cell_lineage	7.25e-05	0.725396	5	6.89279	0.0005	0.00091878	0.00525331	GO_biological_process
GO:1903903	domcke_Stromal_cell_lineage	0.00034557	3.45571	11	3.18314	0.0011	0.00091944	0.00525478	GO_biological_process
GO:0006910	domcke_Stromal_cell_lineage	0.00179679	17.9679	33	1.83661	0.0033	0.00092224	0.00526851	GO_biological_process
GO:0042552	domcke_Stromal_cell_lineage	0.0102728	102.728	136	1.32388	0.0136	0.00092292	0.00527012	GO_biological_process
GO:0042573	domcke_Stromal_cell_lineage	0.00194472	19.4472	35	1.79975	0.0035	0.00093002	0.00530837	GO_biological_process
GO:1902895	domcke_Stromal_cell_lineage	0.0021682	21.682	38	1.75261	0.0038	0.00093187	0.0053166	GO_biological_process
GO:0033089	domcke_Stromal_cell_lineage	0.00158062	15.8062	30	1.89799	0.003	0.00093233	0.00531689	GO_biological_process
GO:0072111	domcke_Stromal_cell_lineage	0.00277792	27.7792	46	1.65591	0.0046	0.00093632	0.00533736	GO_biological_process
GO:0045081	domcke_Stromal_cell_lineage	0.00069897	6.98971	17	2.43215	0.0017	0.00093888	0.00534963	GO_biological_process
GO:0007159	domcke_Stromal_cell_lineage	0.0268898	268.898	321	1.19376	0.0321	0.00094342	0.00537314	GO_biological_process
GO:0048050	domcke_Stromal_cell_lineage	0.00069984	6.99837	17	2.42914	0.0017	0.00095128	0.00541557	GO_biological_process
GO:0071409	domcke_Stromal_cell_lineage	0.00063769	6.37694	16	2.50904	0.0016	0.00095169	0.00541558	GO_biological_process
GO:0010719	domcke_Stromal_cell_lineage	0.00364413	36.4413	57	1.56416	0.0057	0.00095447	0.00542902	GO_biological_process
GO:0036486	domcke_Stromal_cell_lineage	0.00102644	10.2644	22	2.14333	0.0022	0.00096511	0.00548721	GO_biological_process
GO:0002437	domcke_Stromal_cell_lineage	0.00293802	29.3802	48	1.63375	0.0048	0.0009698	0.0055102	GO_biological_process
GO:0033762	domcke_Stromal_cell_lineage	0.0045327	45.327	68	1.50021	0.0068	0.00097	0.0055102	GO_biological_process
GO:0007088	domcke_Stromal_cell_lineage	0.0137996	137.995	176	1.2754	0.0176	0.00097134	0.00551547	GO_biological_process
GO:0097623	domcke_Stromal_cell_lineage	0.00051859	5.18586	14	2.69965	0.0014	0.00097942	0.00555892	GO_biological_process
GO:0033030	domcke_Stromal_cell_lineage	0.00011035	1.10355	6	5.43702	0.0006	0.00098283	0.00557586	GO_biological_process
GO:0042698	domcke_Stromal_cell_lineage	0.0152266	152.266	192	1.26095	0.0192	0.00098737	0.00559819	GO_biological_process
GO:0021769	domcke_Stromal_cell_lineage	0.00064002	6.40022	16	2.49991	0.0016	0.00098762	0.00559819	GO_biological_process
GO:0010975	domcke_Stromal_cell_lineage	0.0676611	676.611	756	1.11733	0.0756	0.00099212	0.00562131	GO_biological_process
GO:0006940	domcke_Stromal_cell_lineage	0.00925393	92.5393	124	1.33997	0.0124	0.00099334	0.00562581	GO_biological_process
GO:0006067	domcke_Stromal_cell_lineage	0.00102909	10.2909	22	2.13781	0.0022	0.00099666	0.00564214	GO_biological_process
GO:0000187	domcke_Stromal_cell_lineage	0.0171081	171.081	213	1.24503	0.0213	0.00099824	0.00564867	GO_biological_process
GO:0090026	domcke_Stromal_cell_lineage	0.00180602	18.0602	33	1.82722	0.0033	0.00100115	0.00566145	GO_biological_process
GO:0043647	domcke_Stromal_cell_lineage	0.00502954	50.2954	74	1.47131	0.0074	0.00100136	0.00566145	GO_biological_process
GO:0010863	domcke_Stromal_cell_lineage	0.00381203	38.1202	59	1.54773	0.0059	0.00100279	0.00566514	GO_biological_process
GO:0032232	domcke_Stromal_cell_lineage	0.00294296	29.4296	48	1.63101	0.0048	0.00100287	0.00566514	GO_biological_process
GO:0006477	domcke_Stromal_cell_lineage	0.00116625	11.6625	24	2.05787	0.0024	0.00100961	0.00570075	GO_biological_process
GO:1900102	domcke_Stromal_cell_lineage	0.00070386	7.03857	17	2.41526	0.0017	0.00101067	0.00570425	GO_biological_process
GO:0043303	domcke_Stromal_cell_lineage	0.00180726	18.0726	33	1.82597	0.0033	0.00101221	0.00571051	GO_biological_process
GO:0032369	domcke_Stromal_cell_lineage	0.00278931	27.893	46	1.64916	0.0046	0.00101405	0.00571846	GO_biological_process
GO:0097498	domcke_Stromal_cell_lineage	0.00029679	2.96789	10	3.3694	0.001	0.00101625	0.0057284	GO_biological_process
GO:0034115	domcke_Stromal_cell_lineage	0.00089762	8.97618	20	2.22812	0.002	0.00101775	0.0057344	GO_biological_process
GO:0060260	domcke_Stromal_cell_lineage	0.00271404	27.1404	45	1.65804	0.0045	0.00102862	0.00579314	GO_biological_process
GO:0033617	domcke_Stromal_cell_lineage	0.00052145	5.21445	14	2.68485	0.0014	0.00103076	0.00580272	GO_biological_process
GO:0097296	domcke_Stromal_cell_lineage	0.00089881	8.98814	20	2.22515	0.002	0.00103373	0.00581696	GO_biological_process
GO:0090191	domcke_Stromal_cell_lineage	0.00070545	7.05451	17	2.40981	0.0017	0.00103506	0.00582192	GO_biological_process
GO:0010389	domcke_Stromal_cell_lineage	0.0142658	142.657	181	1.26877	0.0181	0.00103944	0.00584409	GO_biological_process
GO:1905322	domcke_Stromal_cell_lineage	0.00019843	1.98427	8	4.03171	0.0008	0.00104206	0.00585632	GO_biological_process
GO:0033343	domcke_Stromal_cell_lineage	0.00011177	1.11771	6	5.36812	0.0006	0.00104847	0.00588886	GO_biological_process
GO:0015031	domcke_Stromal_cell_lineage	0.102125	1021.25	1116	1.09278	0.1116	0.00104875	0.00588886	GO_biological_process
GO:1904808	domcke_Stromal_cell_lineage	0.00040675	4.06745	12	2.95025	0.0012	0.0010499	0.00589106	GO_biological_process
GO:0071219	domcke_Stromal_cell_lineage	0.0140916	140.916	179	1.27026	0.0179	0.00105004	0.00589106	GO_biological_process
GO:0030828	domcke_Stromal_cell_lineage	0.00203502	20.3502	36	1.76903	0.0036	0.00106444	0.00596933	GO_biological_process
GO:0006720	domcke_Stromal_cell_lineage	0.0102284	102.284	135	1.31986	0.0135	0.00107142	0.0060059	GO_biological_process
GO:0051971	domcke_Stromal_cell_lineage	0.00083643	8.36434	19	2.27155	0.0019	0.00107713	0.00603535	GO_biological_process
GO:0051984	domcke_Stromal_cell_lineage	0.00196237	19.6237	35	1.78356	0.0035	0.00108012	0.00604952	GO_biological_process
GO:0051657	domcke_Stromal_cell_lineage	0.00096878	9.68777	21	2.16768	0.0021	0.00108258	0.00606069	GO_biological_process
GO:0072593	domcke_Stromal_cell_lineage	0.00979875	97.9875	130	1.3267	0.013	0.00108978	0.00609839	GO_biological_process
GO:0090668	domcke_Stromal_cell_lineage	0.00011272	1.12715	6	5.32314	0.0006	0.00109406	0.00611975	GO_biological_process
GO:0045879	domcke_Stromal_cell_lineage	0.00319141	31.9141	51	1.59804	0.0051	0.00109705	0.00613386	GO_biological_process
GO:0042572	domcke_Stromal_cell_lineage	0.00256922	25.6922	43	1.67366	0.0043	0.00109833	0.00613841	GO_biological_process
GO:0006082	domcke_Stromal_cell_lineage	0.0806034	806.034	891	1.10541	0.0891	0.00110482	0.00617206	GO_biological_process
GO:0044403	domcke_Stromal_cell_lineage	0.0518498	518.498	588	1.13404	0.0588	0.00111855	0.00624611	GO_biological_process
GO:1900239	domcke_Stromal_cell_lineage	0.00041003	4.10028	12	2.92663	0.0012	0.00112272	0.00626671	GO_biological_process
GO:0003143	domcke_Stromal_cell_lineage	0.00739979	73.9979	102	1.37842	0.0102	0.00112407	0.00626896	GO_biological_process
GO:0046122	domcke_Stromal_cell_lineage	0.00011332	1.13321	6	5.29471	0.0006	0.00112407	0.00626896	GO_biological_process
GO:0033692	domcke_Stromal_cell_lineage	0.00407325	40.7325	62	1.52213	0.0062	0.00112548	0.00627412	GO_biological_process
GO:0048845	domcke_Stromal_cell_lineage	0.00196787	19.6787	35	1.77857	0.0035	0.001131	0.00630224	GO_biological_process
GO:0010533	domcke_Stromal_cell_lineage	0.00052684	5.2684	14	2.65735	0.0014	0.00113379	0.00631511	GO_biological_process
GO:0034394	domcke_Stromal_cell_lineage	0.00399414	39.9414	61	1.52724	0.0061	0.00113559	0.00632248	GO_biological_process
GO:0046101	domcke_Stromal_cell_lineage	0.00035502	3.55024	11	3.09838	0.0011	0.00113736	0.00632966	GO_biological_process
GO:0032693	domcke_Stromal_cell_lineage	0.00152997	15.2997	29	1.89546	0.0029	0.00114211	0.00635335	GO_biological_process
GO:0003254	domcke_Stromal_cell_lineage	0.00472812	47.2812	70	1.4805	0.007	0.00114984	0.00639366	GO_biological_process
GO:0035136	domcke_Stromal_cell_lineage	0.0074936	74.936	103	1.37451	0.0103	0.00116476	0.0064739	GO_biological_process
GO:0061107	domcke_Stromal_cell_lineage	0.00065072	6.50723	16	2.4588	0.0016	0.00116788	0.00648847	GO_biological_process
GO:0033688	domcke_Stromal_cell_lineage	0.00304507	30.4507	49	1.60916	0.0049	0.0011768	0.00653528	GO_biological_process
GO:0006090	domcke_Stromal_cell_lineage	0.00416302	41.6302	63	1.51332	0.0063	0.0011829	0.0065664	GO_biological_process
GO:1901165	domcke_Stromal_cell_lineage	0.00020252	2.02524	8	3.95015	0.0008	0.00118441	0.006572	GO_biological_process
GO:0043518	domcke_Stromal_cell_lineage	0.00125024	12.5024	25	1.99962	0.0025	0.00118635	0.00658001	GO_biological_process
GO:2000242	domcke_Stromal_cell_lineage	0.0054802	54.802	79	1.44155	0.0079	0.00120425	0.00667644	GO_biological_process
GO:1900076	domcke_Stromal_cell_lineage	0.00682262	68.2262	95	1.39243	0.0095	0.00120553	0.00668074	GO_biological_process
GO:0006911	domcke_Stromal_cell_lineage	0.0042478	42.478	64	1.50666	0.0064	0.00120716	0.00668693	GO_biological_process
GO:0043330	domcke_Stromal_cell_lineage	0.00212581	21.2581	37	1.74051	0.0037	0.00121064	0.0067034	GO_biological_process
GO:0071696	domcke_Stromal_cell_lineage	0.00352531	35.2531	55	1.56015	0.0055	0.00121991	0.00675188	GO_biological_process
GO:0060100	domcke_Stromal_cell_lineage	0.00078097	7.8097	18	2.30483	0.0018	0.00122489	0.00677658	GO_biological_process
GO:0051262	domcke_Stromal_cell_lineage	0.0111417	111.417	145	1.30142	0.0145	0.00122697	0.00678525	GO_biological_process
GO:0021575	domcke_Stromal_cell_lineage	0.00598514	59.8514	85	1.42018	0.0085	0.00122927	0.00679512	GO_biological_process
GO:0090002	domcke_Stromal_cell_lineage	0.00352685	35.2685	55	1.55947	0.0055	0.00123129	0.00680342	GO_biological_process
GO:0006270	domcke_Stromal_cell_lineage	0.00258638	25.8638	43	1.66256	0.0043	0.00124244	0.0068595	GO_biological_process
GO:0071499	domcke_Stromal_cell_lineage	0.000782	7.82	18	2.30179	0.0018	0.00124249	0.0068595	GO_biological_process
GO:0090407	domcke_Stromal_cell_lineage	0.0432795	432.795	496	1.14604	0.0496	0.00125624	0.00693253	GO_biological_process
GO:0097028	domcke_Stromal_cell_lineage	0.00243532	24.3532	41	1.68356	0.0041	0.001266	0.00698344	GO_biological_process
GO:0033341	domcke_Stromal_cell_lineage	0.00015864	1.58636	7	4.41262	0.0007	0.0012712	0.00700919	GO_biological_process
GO:0009912	domcke_Stromal_cell_lineage	0.00105019	10.5019	22	2.09485	0.0022	0.00128092	0.00705985	GO_biological_process
GO:0002097	domcke_Stromal_cell_lineage	0.00098272	9.8272	21	2.13693	0.0021	0.0012846	0.00707717	GO_biological_process
GO:0043506	domcke_Stromal_cell_lineage	0.0109806	109.806	143	1.30229	0.0143	0.001286	0.00708188	GO_biological_process
GO:0035162	domcke_Stromal_cell_lineage	0.00345521	34.5521	54	1.56286	0.0054	0.00129282	0.00711648	GO_biological_process
GO:1902042	domcke_Stromal_cell_lineage	0.00274743	27.4743	45	1.6379	0.0045	0.00129815	0.00714281	GO_biological_process
GO:0008543	domcke_Stromal_cell_lineage	0.00976261	97.6261	129	1.32137	0.0129	0.00130403	0.00717218	GO_biological_process
GO:0060353	domcke_Stromal_cell_lineage	0.00030719	3.07185	10	3.25537	0.001	0.00130814	0.00719178	GO_biological_process
GO:0000002	domcke_Stromal_cell_lineage	0.00154495	15.4495	29	1.87709	0.0029	0.00131645	0.00723441	GO_biological_process
GO:0008354	domcke_Stromal_cell_lineage	0.00213744	21.3744	37	1.73104	0.0037	0.00132722	0.00729055	GO_biological_process
GO:0046078	domcke_Stromal_cell_lineage	0.00053601	5.36009	14	2.6119	0.0014	0.00132867	0.00729545	GO_biological_process
GO:0014916	domcke_Stromal_cell_lineage	0.00047648	4.76484	13	2.72832	0.0013	0.0013294	0.00729641	GO_biological_process
GO:0070647	domcke_Stromal_cell_lineage	0.0822842	822.842	907	1.10228	0.0907	0.00133101	0.00730222	GO_biological_process
GO:0044419	domcke_Stromal_cell_lineage	0.051968	519.68	588	1.13147	0.0588	0.00133897	0.00734282	GO_biological_process
GO:0071673	domcke_Stromal_cell_lineage	0.00053671	5.3671	14	2.60849	0.0014	0.00134463	0.00737081	GO_biological_process
GO:1905516	domcke_Stromal_cell_lineage	0.00161997	16.1997	30	1.85188	0.003	0.00134748	0.00738153	GO_biological_process
GO:0097034	domcke_Stromal_cell_lineage	0.00053684	5.36844	14	2.60783	0.0014	0.00134771	0.00738153	GO_biological_process
GO:1903579	domcke_Stromal_cell_lineage	0.00290944	29.0944	47	1.61543	0.0047	0.00135225	0.00740328	GO_biological_process
GO:0006939	domcke_Stromal_cell_lineage	0.00881976	88.1976	118	1.3379	0.0118	0.00135483	0.00741432	GO_biological_process
GO:1903588	domcke_Stromal_cell_lineage	0.00016059	1.60595	7	4.35879	0.0007	0.00136229	0.00745084	GO_biological_process
GO:0034551	domcke_Stromal_cell_lineage	0.00030891	3.08912	10	3.23717	0.001	0.00136263	0.00745084	GO_biological_process
GO:0002701	domcke_Stromal_cell_lineage	0.00306896	30.6896	49	1.59663	0.0049	0.0013745	0.00751261	GO_biological_process
GO:0003018	domcke_Stromal_cell_lineage	0.019397	193.97	237	1.22184	0.0237	0.00137849	0.00753127	GO_biological_process
GO:0007205	domcke_Stromal_cell_lineage	0.00386824	38.6824	59	1.52524	0.0059	0.00138882	0.00758456	GO_biological_process
GO:0043551	domcke_Stromal_cell_lineage	0.00501258	50.1258	73	1.45634	0.0073	0.00139119	0.00759434	GO_biological_process
GO:0022402	domcke_Stromal_cell_lineage	0.0865354	865.354	951	1.09897	0.0951	0.00139444	0.00760895	GO_biological_process
GO:0048820	domcke_Stromal_cell_lineage	0.00098981	9.89815	21	2.12161	0.0021	0.00139922	0.00763182	GO_biological_process
GO:1904998	domcke_Stromal_cell_lineage	0.00042126	4.21259	12	2.84861	0.0012	0.0014042	0.00765581	GO_biological_process
GO:0031440	domcke_Stromal_cell_lineage	0.00140851	14.0851	27	1.91693	0.0027	0.00141155	0.00769269	GO_biological_process
GO:1904684	domcke_Stromal_cell_lineage	0.00072697	7.26972	17	2.33847	0.0017	0.00141677	0.00771794	GO_biological_process
GO:1903044	domcke_Stromal_cell_lineage	0.00060111	6.01115	15	2.49536	0.0015	0.00141995	0.0077292	GO_biological_process
GO:0071478	domcke_Stromal_cell_lineage	0.0126854	126.854	162	1.27706	0.0162	0.00142054	0.0077292	GO_biological_process
GO:0015734	domcke_Stromal_cell_lineage	0.00016181	1.61807	7	4.32613	0.0007	0.00142117	0.0077292	GO_biological_process
GO:0071498	domcke_Stromal_cell_lineage	0.00276067	27.6067	45	1.63004	0.0045	0.00142119	0.0077292	GO_biological_process
GO:0034248	domcke_Stromal_cell_lineage	0.036814	368.14	426	1.15717	0.0426	0.00142886	0.00776665	GO_biological_process
GO:0048297	domcke_Stromal_cell_lineage	0.00011887	1.18865	6	5.04773	0.0006	0.00142925	0.00776665	GO_biological_process
GO:0006721	domcke_Stromal_cell_lineage	0.00892504	89.2504	119	1.33333	0.0119	0.00145162	0.00788493	GO_biological_process
GO:0072095	domcke_Stromal_cell_lineage	0.00060256	6.02563	15	2.48936	0.0015	0.00145292	0.00788874	GO_biological_process
GO:0010828	domcke_Stromal_cell_lineage	0.00469198	46.9198	69	1.4706	0.0069	0.00145694	0.0079073	GO_biological_process
GO:0006302	domcke_Stromal_cell_lineage	0.0120768	120.768	155	1.28345	0.0155	0.00146583	0.00795225	GO_biological_process
GO:0002063	domcke_Stromal_cell_lineage	0.00636194	63.6194	89	1.39895	0.0089	0.00147194	0.00798209	GO_biological_process
GO:0003257	domcke_Stromal_cell_lineage	0.00060344	6.03435	15	2.48577	0.0015	0.00147307	0.00798496	GO_biological_process
GO:0061515	domcke_Stromal_cell_lineage	0.00519003	51.9003	75	1.44508	0.0075	0.00147395	0.00798645	GO_biological_process
GO:0014816	domcke_Stromal_cell_lineage	0.00042407	4.24069	12	2.82973	0.0012	0.00148306	0.00803245	GO_biological_process
GO:0070498	domcke_Stromal_cell_lineage	0.00134238	13.4238	26	1.93687	0.0026	0.00148509	0.00803835	GO_biological_process
GO:0043586	domcke_Stromal_cell_lineage	0.00363846	36.3846	56	1.53911	0.0056	0.00148537	0.00803835	GO_biological_process
GO:0043436	domcke_Stromal_cell_lineage	0.0795122	795.122	877	1.10298	0.0877	0.00149792	0.00810292	GO_biological_process
GO:0035491	domcke_Stromal_cell_lineage	2.2e-05	0.220029	3	13.6346	0.0003	0.0015063	0.00814082	GO_biological_process
GO:0061044	domcke_Stromal_cell_lineage	2.2e-05	0.220029	3	13.6346	0.0003	0.0015063	0.00814082	GO_biological_process
GO:1900274	domcke_Stromal_cell_lineage	0.00412588	41.2588	62	1.50271	0.0062	0.00150678	0.00814082	GO_biological_process
GO:0035092	domcke_Stromal_cell_lineage	0.0009963	9.96302	21	2.10779	0.0021	0.00151154	0.0081599	GO_biological_process
GO:1904997	domcke_Stromal_cell_lineage	0.00042505	4.25054	12	2.82317	0.0012	0.00151155	0.0081599	GO_biological_process
GO:2000097	domcke_Stromal_cell_lineage	0.00012023	1.20233	6	4.99031	0.0006	0.0015134	0.00816654	GO_biological_process
GO:0019722	domcke_Stromal_cell_lineage	0.0149324	149.324	187	1.25231	0.0187	0.00151681	0.00818157	GO_biological_process
GO:0042574	domcke_Stromal_cell_lineage	0.0012739	12.739	25	1.96247	0.0025	0.00152065	0.00819893	GO_biological_process
GO:0044090	domcke_Stromal_cell_lineage	0.00156061	15.6061	29	1.85824	0.0029	0.00152308	0.00820865	GO_biological_process
GO:0007530	domcke_Stromal_cell_lineage	0.00429115	42.9115	64	1.49144	0.0064	0.00152581	0.00821909	GO_biological_process
GO:2001204	domcke_Stromal_cell_lineage	0.00092961	9.29612	20	2.15143	0.002	0.00152627	0.00821909	GO_biological_process
GO:0000271	domcke_Stromal_cell_lineage	0.00412832	41.2832	62	1.50182	0.0062	0.00152694	0.00821933	GO_biological_process
GO:0010813	domcke_Stromal_cell_lineage	0.000164	1.63995	7	4.26842	0.0007	0.00153242	0.00824547	GO_biological_process
GO:0009948	domcke_Stromal_cell_lineage	0.00696481	69.6481	96	1.37836	0.0096	0.00153356	0.00824737	GO_biological_process
GO:0061741	domcke_Stromal_cell_lineage	0.00012056	1.2056	6	4.97679	0.0006	0.00153403	0.00824737	GO_biological_process
GO:0006892	domcke_Stromal_cell_lineage	0.00807821	80.7821	109	1.34931	0.0109	0.00154099	0.00828143	GO_biological_process
GO:0060363	domcke_Stromal_cell_lineage	0.00215677	21.5677	37	1.71553	0.0037	0.00154269	0.00828714	GO_biological_process
GO:0043171	domcke_Stromal_cell_lineage	0.00348599	34.8599	54	1.54906	0.0054	0.00155563	0.00835322	GO_biological_process
GO:0043383	domcke_Stromal_cell_lineage	0.00193214	19.3214	34	1.75971	0.0034	0.00155907	0.00836523	GO_biological_process
GO:0098751	domcke_Stromal_cell_lineage	0.00308868	30.8868	49	1.58644	0.0049	0.00155913	0.00836523	GO_biological_process
GO:1901361	domcke_Stromal_cell_lineage	0.0311947	311.947	365	1.17007	0.0365	0.00156381	0.0083869	GO_biological_process
GO:0001778	domcke_Stromal_cell_lineage	0.000608	6.07996	15	2.46712	0.0015	0.00158232	0.0084827	GO_biological_process
GO:1990440	domcke_Stromal_cell_lineage	0.00048619	4.86186	13	2.67387	0.0013	0.00158326	0.00848429	GO_biological_process
GO:0006942	domcke_Stromal_cell_lineage	0.0114844	114.844	148	1.2887	0.0148	0.0015852	0.00849123	GO_biological_process
GO:0046898	domcke_Stromal_cell_lineage	0.00067103	6.71029	16	2.3844	0.0016	0.00158683	0.00849648	GO_biological_process
GO:0006971	domcke_Stromal_cell_lineage	0.00080013	8.00132	18	2.24963	0.0018	0.00158942	0.00850689	GO_biological_process
GO:0021782	domcke_Stromal_cell_lineage	0.0100817	100.817	132	1.3093	0.0132	0.00159109	0.00851047	GO_biological_process
GO:0035802	domcke_Stromal_cell_lineage	0.00054674	5.46736	14	2.56065	0.0014	0.00159138	0.00851047	GO_biological_process
GO:0051685	domcke_Stromal_cell_lineage	0.00016512	1.65124	7	4.23923	0.0007	0.00159243	0.00851263	GO_biological_process
GO:0060940	domcke_Stromal_cell_lineage	0.00060847	6.08473	15	2.46519	0.0015	0.00159413	0.00851821	GO_biological_process
GO:0006401	domcke_Stromal_cell_lineage	0.0145941	145.941	183	1.25393	0.0183	0.0016007	0.00854986	GO_biological_process
GO:0060749	domcke_Stromal_cell_lineage	0.00381288	38.1288	58	1.52116	0.0058	0.00160355	0.00856159	GO_biological_process
GO:0030900	domcke_Stromal_cell_lineage	0.063275	632.75	706	1.11576	0.0706	0.00162465	0.00867075	GO_biological_process
GO:0060027	domcke_Stromal_cell_lineage	0.00120999	12.0999	24	1.98349	0.0024	0.00162621	0.00867555	GO_biological_process
GO:0046660	domcke_Stromal_cell_lineage	0.0165766	165.766	205	1.23668	0.0205	0.00164224	0.00875748	GO_biological_process
GO:0021873	domcke_Stromal_cell_lineage	0.00135254	13.5254	26	1.92231	0.0026	0.00164348	0.00876054	GO_biological_process
GO:0032465	domcke_Stromal_cell_lineage	0.00579777	57.9777	82	1.41434	0.0082	0.00164459	0.00876295	GO_biological_process
GO:0035821	domcke_Stromal_cell_lineage	0.00965604	96.5604	127	1.31524	0.0127	0.00165016	0.00878906	GO_biological_process
GO:0010721	domcke_Stromal_cell_lineage	0.0465477	465.476	529	1.13647	0.0529	0.00165267	0.00879883	GO_biological_process
GO:1901894	domcke_Stromal_cell_lineage	0.00100453	10.0453	21	2.09054	0.0021	0.00166491	0.00886043	GO_biological_process
GO:0099072	domcke_Stromal_cell_lineage	0.00054963	5.49625	14	2.54719	0.0014	0.00166911	0.00887902	GO_biological_process
GO:0021612	domcke_Stromal_cell_lineage	0.00171743	17.1743	31	1.80502	0.0031	0.00167064	0.00887902	GO_biological_process
GO:1902256	domcke_Stromal_cell_lineage	0.0006115	6.11499	15	2.45299	0.0015	0.00167078	0.00887902	GO_biological_process
GO:0060355	domcke_Stromal_cell_lineage	0.00021409	2.14087	8	3.7368	0.0008	0.00167111	0.00887902	GO_biological_process
GO:0009177	domcke_Stromal_cell_lineage	0.00048952	4.89519	13	2.65567	0.0013	0.00167923	0.00891858	GO_biological_process
GO:0045556	domcke_Stromal_cell_lineage	4.95e-05	0.494651	4	8.08651	0.0004	0.00168417	0.00894122	GO_biological_process
GO:0021615	domcke_Stromal_cell_lineage	0.00055025	5.50249	14	2.5443	0.0014	0.00168631	0.00894664	GO_biological_process
GO:0007259	domcke_Stromal_cell_lineage	0.00513494	51.3494	74	1.44111	0.0074	0.00168656	0.00894664	GO_biological_process
GO:0048864	domcke_Stromal_cell_lineage	0.013632	136.32	172	1.26174	0.0172	0.00169034	0.00896309	GO_biological_process
GO:0032692	domcke_Stromal_cell_lineage	0.00232208	23.2208	39	1.67953	0.0039	0.00169852	0.00900283	GO_biological_process
GO:0061312	domcke_Stromal_cell_lineage	0.00164585	16.4584	30	1.82277	0.003	0.00170045	0.00900946	GO_biological_process
GO:0006790	domcke_Stromal_cell_lineage	0.0361758	361.758	418	1.15547	0.0418	0.00172836	0.00915361	GO_biological_process
GO:1904814	domcke_Stromal_cell_lineage	0.00061379	6.13786	15	2.44385	0.0015	0.00173071	0.00916237	GO_biological_process
GO:0036089	domcke_Stromal_cell_lineage	0.00055189	5.51891	14	2.53673	0.0014	0.00173226	0.00916688	GO_biological_process
GO:1903874	domcke_Stromal_cell_lineage	0.0002154	2.15399	8	3.71403	0.0008	0.00173506	0.00917802	GO_biological_process
GO:1900744	domcke_Stromal_cell_lineage	0.00614786	61.4786	86	1.39886	0.0086	0.00174518	0.00922783	GO_biological_process
GO:1903587	domcke_Stromal_cell_lineage	0.00043298	4.3298	12	2.77149	0.0012	0.00175765	0.00929001	GO_biological_process
GO:0042853	domcke_Stromal_cell_lineage	0.00021596	2.15965	8	3.70431	0.0008	0.00176321	0.00931566	GO_biological_process
GO:0031295	domcke_Stromal_cell_lineage	0.00497826	49.7826	72	1.44629	0.0072	0.0017648	0.00932034	GO_biological_process
GO:0051149	domcke_Stromal_cell_lineage	0.0124029	124.029	158	1.2739	0.0158	0.00176561	0.00932084	GO_biological_process
GO:0045415	domcke_Stromal_cell_lineage	0.00055331	5.53305	14	2.53025	0.0014	0.00177264	0.00935423	GO_biological_process
GO:1904659	domcke_Stromal_cell_lineage	0.00194813	19.4813	34	1.74526	0.0034	0.00177486	0.00936215	GO_biological_process
GO:0014850	domcke_Stromal_cell_lineage	0.0022522	22.522	38	1.68724	0.0038	0.00178481	0.0094109	GO_biological_process
GO:0021846	domcke_Stromal_cell_lineage	0.00514717	51.4717	74	1.43768	0.0074	0.00178822	0.00942508	GO_biological_process
GO:0002755	domcke_Stromal_cell_lineage	0.00303162	30.3162	48	1.58331	0.0048	0.00179229	0.00944275	GO_biological_process
GO:0090480	domcke_Stromal_cell_lineage	0.00016875	1.68747	7	4.14822	0.0007	0.00179739	0.00946581	GO_biological_process
GO:0032620	domcke_Stromal_cell_lineage	0.00021666	2.16662	8	3.69238	0.0008	0.00179842	0.00946747	GO_biological_process
GO:0009176	domcke_Stromal_cell_lineage	0.00055442	5.54416	14	2.52518	0.0014	0.00180493	0.00949792	GO_biological_process
GO:0002281	domcke_Stromal_cell_lineage	0.00101164	10.1164	21	2.07584	0.0021	0.00180808	0.00951066	GO_biological_process
GO:0008366	domcke_Stromal_cell_lineage	0.0110861	110.861	143	1.28991	0.0143	0.00181167	0.00952577	GO_biological_process
GO:0043103	domcke_Stromal_cell_lineage	0.0002679	2.67904	9	3.35942	0.0009	0.00181374	0.00953281	GO_biological_process
GO:0030949	domcke_Stromal_cell_lineage	0.00210264	21.0264	36	1.71214	0.0036	0.00182362	0.00958092	GO_biological_process
GO:1902622	domcke_Stromal_cell_lineage	0.00233194	23.3194	39	1.67243	0.0039	0.00182538	0.00958632	GO_biological_process
GO:0032489	domcke_Stromal_cell_lineage	0.0012219	12.219	24	1.96415	0.0024	0.00184171	0.00966822	GO_biological_process
GO:0060394	domcke_Stromal_cell_lineage	0.00202896	20.2896	35	1.72502	0.0035	0.00185331	0.00972524	GO_biological_process
GO:0070207	domcke_Stromal_cell_lineage	0.0018044	18.044	32	1.77345	0.0032	0.00186286	0.00977145	GO_biological_process
GO:0032845	domcke_Stromal_cell_lineage	0.014921	149.21	186	1.24656	0.0186	0.00188142	0.0098649	GO_biological_process
GO:0021545	domcke_Stromal_cell_lineage	0.00856472	85.6472	114	1.33104	0.0114	0.00189054	0.00990874	GO_biological_process
GO:0045671	domcke_Stromal_cell_lineage	0.00392393	39.2393	59	1.5036	0.0059	0.00189484	0.00992735	GO_biological_process
GO:1902807	domcke_Stromal_cell_lineage	0.00813401	81.3401	109	1.34005	0.0109	0.00190217	0.00996134	GO_biological_process
GO:0099557	domcke_Stromal_cell_lineage	0.00012592	1.25921	6	4.76489	0.0006	0.00190436	0.00996134	GO_biological_process
GO:1904782	domcke_Stromal_cell_lineage	0.00012592	1.25921	6	4.76489	0.0006	0.00190436	0.00996134	GO_biological_process
GO:1904783	domcke_Stromal_cell_lineage	0.00012592	1.25921	6	4.76489	0.0006	0.00190436	0.00996134	GO_biological_process
GO:0045646	domcke_Stromal_cell_lineage	0.00425156	42.5155	63	1.48181	0.0063	0.00190707	0.00997155	GO_biological_process
GO:2000401	domcke_Stromal_cell_lineage	0.00408882	40.8882	61	1.49187	0.0061	0.00191521	0.0100101	GO_biological_process
GO:0070168	domcke_Stromal_cell_lineage	0.00226261	22.6261	38	1.67948	0.0038	0.00192739	0.0100698	GO_biological_process
GO:0043248	domcke_Stromal_cell_lineage	0.00062101	6.21006	15	2.41543	0.0015	0.00193184	0.010089	GO_biological_process
GO:0097033	domcke_Stromal_cell_lineage	0.00032431	3.2431	10	3.08347	0.001	0.00193504	0.0101017	GO_biological_process
GO:0010893	domcke_Stromal_cell_lineage	0.00181004	18.1004	32	1.76792	0.0032	0.00195233	0.0101879	GO_biological_process
GO:0055117	domcke_Stromal_cell_lineage	0.0110216	110.216	142	1.28838	0.0142	0.00195328	0.0101888	GO_biological_process
GO:0043619	domcke_Stromal_cell_lineage	0.00115731	11.5731	23	1.98738	0.0023	0.00195531	0.0101937	GO_biological_process
GO:0034505	domcke_Stromal_cell_lineage	0.00265184	26.5184	43	1.62151	0.0043	0.00195576	0.0101937	GO_biological_process
GO:0034655	domcke_Stromal_cell_lineage	0.0248472	248.472	295	1.18726	0.0295	0.00196233	0.0102239	GO_biological_process
GO:0030826	domcke_Stromal_cell_lineage	0.00211228	21.1228	36	1.70432	0.0036	0.00196332	0.010225	GO_biological_process
GO:0051817	domcke_Stromal_cell_lineage	0.00814459	81.4459	109	1.33831	0.0109	0.00197851	0.0102987	GO_biological_process
GO:0042921	domcke_Stromal_cell_lineage	0.00075109	7.51092	17	2.26337	0.0017	0.00197946	0.0102987	GO_biological_process
GO:0070966	domcke_Stromal_cell_lineage	0.00017171	1.71711	7	4.07661	0.0007	0.00197982	0.0102987	GO_biological_process
GO:0033033	domcke_Stromal_cell_lineage	0.00116011	11.6011	23	1.98257	0.0023	0.00201421	0.0104734	GO_biological_process
GO:0072675	domcke_Stromal_cell_lineage	0.00088549	8.8549	19	2.14571	0.0019	0.00202583	0.0105297	GO_biological_process
GO:2000114	domcke_Stromal_cell_lineage	0.00313224	31.3224	49	1.56438	0.0049	0.00204572	0.0106289	GO_biological_process
GO:1902498	domcke_Stromal_cell_lineage	0.00068884	6.88835	16	2.32276	0.0016	0.00205166	0.0106555	GO_biological_process
GO:0000098	domcke_Stromal_cell_lineage	0.00102394	10.2394	21	2.05091	0.0021	0.00208014	0.0107992	GO_biological_process
GO:0071474	domcke_Stromal_cell_lineage	0.0006902	6.902	16	2.31817	0.0016	0.00209154	0.0108541	GO_biological_process
GO:1905208	domcke_Stromal_cell_lineage	0.0029778	29.778	47	1.57835	0.0047	0.00210274	0.0109074	GO_biological_process
GO:0060073	domcke_Stromal_cell_lineage	0.00102493	10.2493	21	2.04893	0.0021	0.00210347	0.0109074	GO_biological_process
GO:0030472	domcke_Stromal_cell_lineage	0.00017389	1.73892	7	4.02548	0.0007	0.00212294	0.011004	GO_biological_process
GO:0032922	domcke_Stromal_cell_lineage	0.00696038	69.6038	95	1.36487	0.0095	0.00213005	0.0110361	GO_biological_process
GO:0045685	domcke_Stromal_cell_lineage	0.0100815	100.815	131	1.29941	0.0131	0.00213081	0.0110361	GO_biological_process
GO:0002065	domcke_Stromal_cell_lineage	0.0151492	151.492	188	1.24099	0.0188	0.00214623	0.0111116	GO_biological_process
GO:0035810	domcke_Stromal_cell_lineage	0.00227761	22.7761	38	1.66841	0.0038	0.0021503	0.0111282	GO_biological_process
GO:0050714	domcke_Stromal_cell_lineage	0.0214072	214.072	257	1.20053	0.0257	0.00215582	0.0111524	GO_biological_process
GO:0060231	domcke_Stromal_cell_lineage	0.0033815	33.815	52	1.53778	0.0052	0.0021628	0.0111841	GO_biological_process
GO:0033144	domcke_Stromal_cell_lineage	0.0042774	42.774	63	1.47286	0.0063	0.00218141	0.0112674	GO_biological_process
GO:0010814	domcke_Stromal_cell_lineage	8.85e-05	0.885201	5	5.64843	0.0005	0.00218234	0.0112674	GO_biological_process
GO:0010816	domcke_Stromal_cell_lineage	8.85e-05	0.885201	5	5.64843	0.0005	0.00218234	0.0112674	GO_biological_process
GO:0034959	domcke_Stromal_cell_lineage	8.85e-05	0.885201	5	5.64843	0.0005	0.00218234	0.0112674	GO_biological_process
GO:0070663	domcke_Stromal_cell_lineage	0.023245	232.45	277	1.19165	0.0277	0.0021862	0.0112829	GO_biological_process
GO:0001757	domcke_Stromal_cell_lineage	0.00109787	10.9787	22	2.00389	0.0022	0.00218777	0.0112866	GO_biological_process
GO:0034059	domcke_Stromal_cell_lineage	0.00033003	3.30034	10	3.02999	0.001	0.0021917	0.0113024	GO_biological_process
GO:0051900	domcke_Stromal_cell_lineage	0.00182431	18.2431	32	1.75409	0.0032	0.00219528	0.0113164	GO_biological_process
GO:0021604	domcke_Stromal_cell_lineage	0.00189951	18.995	33	1.7373	0.0033	0.00219619	0.0113167	GO_biological_process
GO:0050711	domcke_Stromal_cell_lineage	0.00131057	13.1057	25	1.90757	0.0025	0.00219752	0.0113191	GO_biological_process
GO:0046626	domcke_Stromal_cell_lineage	0.00586339	58.6339	82	1.39851	0.0082	0.00220065	0.0113308	GO_biological_process
GO:0043114	domcke_Stromal_cell_lineage	0.00354642	35.4642	54	1.52266	0.0054	0.00221092	0.0113792	GO_biological_process
GO:0043627	domcke_Stromal_cell_lineage	0.00774373	77.4373	104	1.34302	0.0104	0.00221884	0.0114155	GO_biological_process
GO:0000056	domcke_Stromal_cell_lineage	0.00033077	3.30766	10	3.02328	0.001	0.00222644	0.0114501	GO_biological_process
GO:0097324	domcke_Stromal_cell_lineage	0.00076006	7.60063	17	2.23665	0.0017	0.00223172	0.0114728	GO_biological_process
GO:2000974	domcke_Stromal_cell_lineage	0.00033101	3.31005	10	3.0211	0.001	0.00223785	0.0114998	GO_biological_process
GO:0045070	domcke_Stromal_cell_lineage	0.00322849	32.2849	50	1.54871	0.005	0.00225929	0.0116054	GO_biological_process
GO:0070911	domcke_Stromal_cell_lineage	0.00213127	21.3127	36	1.68913	0.0036	0.00226543	0.011628	GO_biological_process
GO:0046068	domcke_Stromal_cell_lineage	0.00503042	50.3042	72	1.43129	0.0072	0.00226545	0.011628	GO_biological_process
GO:0003073	domcke_Stromal_cell_lineage	0.0124002	124.002	157	1.26611	0.0157	0.0022825	0.011711	GO_biological_process
GO:0046985	domcke_Stromal_cell_lineage	0.0004473	4.47296	12	2.68279	0.0012	0.00228521	0.0117203	GO_biological_process
GO:0030030	domcke_Stromal_cell_lineage	0.132356	1323.56	1421	1.07362	0.1421	0.00228799	0.01173	GO_biological_process
GO:1902748	domcke_Stromal_cell_lineage	0.00044745	4.47451	12	2.68186	0.0012	0.00229158	0.0117438	GO_biological_process
GO:0043255	domcke_Stromal_cell_lineage	0.00853253	85.3253	113	1.32434	0.0113	0.00230097	0.0117873	GO_biological_process
GO:0060442	domcke_Stromal_cell_lineage	0.00213343	21.3343	36	1.68742	0.0036	0.00230224	0.0117892	GO_biological_process
GO:0007043	domcke_Stromal_cell_lineage	0.00879554	87.9554	116	1.31885	0.0116	0.00231871	0.0118689	GO_biological_process
GO:1903202	domcke_Stromal_cell_lineage	0.00486968	48.6968	70	1.43747	0.007	0.00232985	0.0119213	GO_biological_process
GO:1903008	domcke_Stromal_cell_lineage	0.00537168	53.7168	76	1.41483	0.0076	0.00233545	0.0119453	GO_biological_process
GO:2000134	domcke_Stromal_cell_lineage	0.00801727	80.1727	107	1.33462	0.0107	0.00234152	0.0119717	GO_biological_process
GO:0000185	domcke_Stromal_cell_lineage	0.00236803	23.6803	39	1.64694	0.0039	0.00236225	0.012073	GO_biological_process
GO:0048739	domcke_Stromal_cell_lineage	0.00096663	9.66628	20	2.06905	0.002	0.00236974	0.0121066	GO_biological_process
GO:0060683	domcke_Stromal_cell_lineage	0.0001775	1.77495	7	3.94377	0.0007	0.00237675	0.012133	GO_biological_process
GO:1990401	domcke_Stromal_cell_lineage	0.0001775	1.77495	7	3.94377	0.0007	0.00237675	0.012133	GO_biological_process
GO:0033601	domcke_Stromal_cell_lineage	0.00110576	11.0576	22	1.98959	0.0022	0.00238087	0.0121483	GO_biological_process
GO:0016567	domcke_Stromal_cell_lineage	0.0591887	591.887	660	1.11508	0.066	0.00238219	0.0121483	GO_biological_process
GO:0006435	domcke_Stromal_cell_lineage	0.00051006	5.10058	13	2.54873	0.0013	0.00238253	0.0121483	GO_biological_process
GO:0061004	domcke_Stromal_cell_lineage	0.00260361	26.0361	42	1.61315	0.0042	0.00239109	0.0121873	GO_biological_process
GO:0048667	domcke_Stromal_cell_lineage	0.0692882	692.882	766	1.10553	0.0766	0.00239475	0.0122012	GO_biological_process
GO:0048511	domcke_Stromal_cell_lineage	0.0358076	358.076	412	1.15059	0.0412	0.00241267	0.0122877	GO_biological_process
GO:0034199	domcke_Stromal_cell_lineage	0.00214009	21.4009	36	1.68217	0.0036	0.00241884	0.0123143	GO_biological_process
GO:0043407	domcke_Stromal_cell_lineage	0.0081998	81.998	109	1.3293	0.0109	0.00242282	0.0123298	GO_biological_process
GO:0032836	domcke_Stromal_cell_lineage	0.00154026	15.4026	28	1.81787	0.0028	0.00245186	0.0124728	GO_biological_process
GO:0042323	domcke_Stromal_cell_lineage	9.11e-05	0.911151	5	5.48757	0.0005	0.00246883	0.0125494	GO_biological_process
GO:0070256	domcke_Stromal_cell_lineage	9.11e-05	0.911151	5	5.48757	0.0005	0.00246883	0.0125494	GO_biological_process
GO:2001201	domcke_Stromal_cell_lineage	0.00051231	5.12307	13	2.53754	0.0013	0.00247235	0.0125624	GO_biological_process
GO:0090427	domcke_Stromal_cell_lineage	0.00104001	10.4001	21	2.0192	0.0021	0.00248752	0.0126346	GO_biological_process
GO:0014033	domcke_Stromal_cell_lineage	0.0140389	140.389	175	1.24654	0.0175	0.00249847	0.0126854	GO_biological_process
GO:0001959	domcke_Stromal_cell_lineage	0.0140401	140.401	175	1.24643	0.0175	0.00250697	0.0127236	GO_biological_process
GO:1901566	domcke_Stromal_cell_lineage	0.0877207	877.207	958	1.0921	0.0958	0.00251255	0.012744	GO_biological_process
GO:0034109	domcke_Stromal_cell_lineage	0.00522	52.2	74	1.41763	0.0074	0.00251293	0.012744	GO_biological_process
GO:1901186	domcke_Stromal_cell_lineage	0.00316739	31.6739	49	1.54702	0.0049	0.00252996	0.012822	GO_biological_process
GO:0060479	domcke_Stromal_cell_lineage	0.00505403	50.5403	72	1.42461	0.0072	0.00253026	0.012822	GO_biological_process
GO:0061371	domcke_Stromal_cell_lineage	0.00700411	70.0411	95	1.35635	0.0095	0.00253277	0.0128298	GO_biological_process
GO:0050732	domcke_Stromal_cell_lineage	0.00397862	39.7862	59	1.48293	0.0059	0.00254249	0.012874	GO_biological_process
GO:0046324	domcke_Stromal_cell_lineage	0.00640667	64.0667	88	1.37357	0.0088	0.00254411	0.0128773	GO_biological_process
GO:0097062	domcke_Stromal_cell_lineage	0.00118295	11.8295	23	1.94429	0.0023	0.00255235	0.012914	GO_biological_process
GO:0032924	domcke_Stromal_cell_lineage	0.00308892	30.8892	48	1.55394	0.0048	0.00255344	0.0129146	GO_biological_process
GO:0048742	domcke_Stromal_cell_lineage	0.00169391	16.9391	30	1.77105	0.003	0.00257058	0.0129963	GO_biological_process
GO:0060444	domcke_Stromal_cell_lineage	0.00365551	36.5551	55	1.50458	0.0055	0.00258721	0.0130753	GO_biological_process
GO:0060529	domcke_Stromal_cell_lineage	0.0007066	7.06597	16	2.26437	0.0016	0.00262339	0.0132531	GO_biological_process
GO:0031061	domcke_Stromal_cell_lineage	0.00222916	22.2916	37	1.65982	0.0037	0.00264281	0.0133461	GO_biological_process
GO:0038203	domcke_Stromal_cell_lineage	0.0006428	6.42803	15	2.33353	0.0015	0.00266033	0.0134294	GO_biological_process
GO:0097193	domcke_Stromal_cell_lineage	0.0146924	146.924	182	1.23874	0.0182	0.00267375	0.0134896	GO_biological_process
GO:2000334	domcke_Stromal_cell_lineage	0.00013493	1.34933	6	4.44663	0.0006	0.00267432	0.0134896	GO_biological_process
GO:1904019	domcke_Stromal_cell_lineage	0.00270052	27.0052	43	1.59229	0.0043	0.0026955	0.0135912	GO_biological_process
GO:0006480	domcke_Stromal_cell_lineage	0.00033998	3.39977	10	2.94137	0.001	0.00270216	0.0136162	GO_biological_process
GO:0032878	domcke_Stromal_cell_lineage	0.00325889	32.5889	50	1.53427	0.005	0.0027031	0.0136162	GO_biological_process
GO:0048701	domcke_Stromal_cell_lineage	0.00771028	77.1028	103	1.33588	0.0103	0.00270355	0.0136162	GO_biological_process
GO:0031294	domcke_Stromal_cell_lineage	0.00515299	51.5299	73	1.41665	0.0073	0.00271419	0.0136645	GO_biological_process
GO:0043654	domcke_Stromal_cell_lineage	0.00051809	5.18093	13	2.5092	0.0013	0.0027163	0.0136699	GO_biological_process
GO:0051224	domcke_Stromal_cell_lineage	0.0203234	203.234	244	1.20058	0.0244	0.00272454	0.0137061	GO_biological_process
GO:0000724	domcke_Stromal_cell_lineage	0.00659567	65.9567	90	1.36453	0.009	0.00273976	0.0137774	GO_biological_process
GO:0002274	domcke_Stromal_cell_lineage	0.0391638	391.638	447	1.14136	0.0447	0.00275128	0.0138265	GO_biological_process
GO:1904950	domcke_Stromal_cell_lineage	0.0206936	206.936	248	1.19844	0.0248	0.00275162	0.0138265	GO_biological_process
GO:0002224	domcke_Stromal_cell_lineage	0.00937181	93.7181	122	1.30178	0.0122	0.00277285	0.0139278	GO_biological_process
GO:2000726	domcke_Stromal_cell_lineage	0.00215902	21.5902	36	1.66742	0.0036	0.00277885	0.0139527	GO_biological_process
GO:0000725	domcke_Stromal_cell_lineage	0.00660045	66.0045	90	1.36354	0.009	0.0027928	0.0140173	GO_biological_process
GO:0032677	domcke_Stromal_cell_lineage	0.00424424	42.4424	62	1.4608	0.0062	0.00280393	0.0140678	GO_biological_process
GO:1903140	domcke_Stromal_cell_lineage	0.00098172	9.81717	20	2.03725	0.002	0.00281161	0.014101	GO_biological_process
GO:0048280	domcke_Stromal_cell_lineage	0.00071179	7.11791	16	2.24785	0.0016	0.00281355	0.0141053	GO_biological_process
GO:0003160	domcke_Stromal_cell_lineage	0.00091309	9.13085	19	2.08086	0.0019	0.0028173	0.0141187	GO_biological_process
GO:0042536	domcke_Stromal_cell_lineage	0.00039978	3.99776	11	2.75154	0.0011	0.00282161	0.0141349	GO_biological_process
GO:2000647	domcke_Stromal_cell_lineage	0.00084533	8.45326	18	2.12936	0.0018	0.00282506	0.0141468	GO_biological_process
GO:0046638	domcke_Stromal_cell_lineage	0.00549949	54.9949	77	1.40013	0.0077	0.00283851	0.0142057	GO_biological_process
GO:0006968	domcke_Stromal_cell_lineage	0.00294672	29.4672	46	1.56106	0.0046	0.00283898	0.0142057	GO_biological_process
GO:0045989	domcke_Stromal_cell_lineage	0.00133779	13.3779	25	1.86876	0.0025	0.00285256	0.0142677	GO_biological_process
GO:1904753	domcke_Stromal_cell_lineage	0.00052116	5.21164	13	2.49442	0.0013	0.00285355	0.0142677	GO_biological_process
GO:0018012	domcke_Stromal_cell_lineage	0.00018361	1.83606	7	3.81251	0.0007	0.00285986	0.0142705	GO_biological_process
GO:0018013	domcke_Stromal_cell_lineage	0.00018361	1.83606	7	3.81251	0.0007	0.00285986	0.0142705	GO_biological_process
GO:0018016	domcke_Stromal_cell_lineage	0.00018361	1.83606	7	3.81251	0.0007	0.00285986	0.0142705	GO_biological_process
GO:0035572	domcke_Stromal_cell_lineage	0.00018361	1.83606	7	3.81251	0.0007	0.00285986	0.0142705	GO_biological_process
GO:0035573	domcke_Stromal_cell_lineage	0.00018361	1.83606	7	3.81251	0.0007	0.00285986	0.0142705	GO_biological_process
GO:0060235	domcke_Stromal_cell_lineage	0.00077921	7.79208	17	2.1817	0.0017	0.00286062	0.0142705	GO_biological_process
GO:0009117	domcke_Stromal_cell_lineage	0.042108	421.08	478	1.13518	0.0478	0.00289122	0.0144177	GO_biological_process
GO:0030224	domcke_Stromal_cell_lineage	0.00224194	22.4194	37	1.65036	0.0037	0.00289469	0.0144295	GO_biological_process
GO:1903725	domcke_Stromal_cell_lineage	0.00721239	72.1239	97	1.34491	0.0097	0.00291425	0.0145215	GO_biological_process
GO:1904864	domcke_Stromal_cell_lineage	0.00028862	2.88619	9	3.1183	0.0009	0.00295978	0.0147428	GO_biological_process
GO:2000342	domcke_Stromal_cell_lineage	0.00052353	5.23531	13	2.48314	0.0013	0.00296315	0.014754	GO_biological_process
GO:0040020	domcke_Stromal_cell_lineage	0.00368097	36.8096	55	1.49417	0.0055	0.00297303	0.0147976	GO_biological_process
GO:0007037	domcke_Stromal_cell_lineage	0.00013794	1.37943	6	4.34962	0.0006	0.00297714	0.0148012	GO_biological_process
GO:1903465	domcke_Stromal_cell_lineage	0.00013794	1.37943	6	4.34962	0.0006	0.00297714	0.0148012	GO_biological_process
GO:2000830	domcke_Stromal_cell_lineage	0.00013794	1.37943	6	4.34962	0.0006	0.00297714	0.0148012	GO_biological_process
GO:1904706	domcke_Stromal_cell_lineage	0.0007163	7.163	16	2.2337	0.0016	0.00298777	0.0148485	GO_biological_process
GO:0045008	domcke_Stromal_cell_lineage	0.00018515	1.85152	7	3.78067	0.0007	0.00299321	0.0148699	GO_biological_process
GO:0014012	domcke_Stromal_cell_lineage	0.00023574	2.35739	8	3.39359	0.0008	0.00299678	0.014882	GO_biological_process
GO:0001947	domcke_Stromal_cell_lineage	0.00670594	67.0594	91	1.35701	0.0091	0.00302149	0.014999	GO_biological_process
GO:0045074	domcke_Stromal_cell_lineage	0.0008512	8.51197	18	2.11467	0.0018	0.00303264	0.0150478	GO_biological_process
GO:0033363	domcke_Stromal_cell_lineage	0.00319821	31.9821	49	1.53211	0.0049	0.0030336	0.0150478	GO_biological_process
GO:0036023	domcke_Stromal_cell_lineage	0.0009888	9.88796	20	2.02266	0.002	0.00304157	0.0150816	GO_biological_process
GO:0061302	domcke_Stromal_cell_lineage	5.84e-05	0.583637	4	6.85357	0.0004	0.00304395	0.0150878	GO_biological_process
GO:0034247	domcke_Stromal_cell_lineage	0.00013866	1.38661	6	4.32712	0.0006	0.00305296	0.0151267	GO_biological_process
GO:0090096	domcke_Stromal_cell_lineage	0.00018595	1.85946	7	3.76453	0.0007	0.00306352	0.0151733	GO_biological_process
GO:2000828	domcke_Stromal_cell_lineage	0.00023671	2.36706	8	3.37973	0.0008	0.00307086	0.0152039	GO_biological_process
GO:0010265	domcke_Stromal_cell_lineage	0.00134593	13.4593	25	1.85745	0.0025	0.00307805	0.0152338	GO_biological_process
GO:0060674	domcke_Stromal_cell_lineage	0.00320152	32.0152	49	1.53052	0.0049	0.00309252	0.0152997	GO_biological_process
GO:0042130	domcke_Stromal_cell_lineage	0.005435	54.3499	76	1.39834	0.0076	0.00309783	0.0153201	GO_biological_process
GO:0051599	domcke_Stromal_cell_lineage	0.00029072	2.90715	9	3.09582	0.0009	0.00310183	0.0153342	GO_biological_process
GO:0048378	domcke_Stromal_cell_lineage	0.00023727	2.37269	8	3.3717	0.0008	0.00311471	0.015392	GO_biological_process
GO:0051764	domcke_Stromal_cell_lineage	0.00164254	16.4254	29	1.76555	0.0029	0.00312086	0.0154166	GO_biological_process
GO:0050821	domcke_Stromal_cell_lineage	0.0125091	125.091	157	1.25508	0.0157	0.00312794	0.0154458	GO_biological_process
GO:0006171	domcke_Stromal_cell_lineage	0.00209863	20.9863	35	1.66775	0.0035	0.00313529	0.0154763	GO_biological_process
GO:0097527	domcke_Stromal_cell_lineage	0.00040593	4.05932	11	2.70982	0.0011	0.003161	0.015597	GO_biological_process
GO:2000546	domcke_Stromal_cell_lineage	0.00078717	7.87165	17	2.15965	0.0017	0.00316212	0.015597	GO_biological_process
GO:0009798	domcke_Stromal_cell_lineage	0.0134082	134.082	167	1.24551	0.0167	0.00316503	0.0156031	GO_biological_process
GO:0071374	domcke_Stromal_cell_lineage	0.00156972	15.6972	28	1.78375	0.0028	0.00316572	0.0156031	GO_biological_process
GO:0043149	domcke_Stromal_cell_lineage	0.0010631	10.631	21	1.97537	0.0021	0.00318831	0.0157085	GO_biological_process
GO:0070257	domcke_Stromal_cell_lineage	0.00059161	5.91607	14	2.36644	0.0014	0.00320315	0.0157757	GO_biological_process
GO:0032966	domcke_Stromal_cell_lineage	0.00052852	5.28523	13	2.45968	0.0013	0.00320561	0.0157819	GO_biological_process
GO:1901492	domcke_Stromal_cell_lineage	0.00052907	5.29072	13	2.45713	0.0013	0.00323321	0.0159118	GO_biological_process
GO:0033235	domcke_Stromal_cell_lineage	0.00120742	12.0741	23	1.9049	0.0023	0.00325897	0.0160326	GO_biological_process
GO:0001994	domcke_Stromal_cell_lineage	0.00085731	8.57313	18	2.09958	0.0018	0.00326222	0.0160423	GO_biological_process
GO:0002221	domcke_Stromal_cell_lineage	0.0112768	112.767	143	1.26809	0.0143	0.00326337	0.0160423	GO_biological_process
GO:0006753	domcke_Stromal_cell_lineage	0.0423755	423.755	480	1.13273	0.048	0.00326741	0.0160561	GO_biological_process
GO:0070318	domcke_Stromal_cell_lineage	0.00023933	2.39334	8	3.34261	0.0008	0.00327946	0.0161093	GO_biological_process
GO:0044764	domcke_Stromal_cell_lineage	0.0474767	474.767	534	1.12476	0.0534	0.00329052	0.0161576	GO_biological_process
GO:0003270	domcke_Stromal_cell_lineage	5.98e-05	0.5982	4	6.68672	0.0004	0.00332123	0.0162962	GO_biological_process
GO:0060843	domcke_Stromal_cell_lineage	5.98e-05	0.5982	4	6.68672	0.0004	0.00332123	0.0162962	GO_biological_process
GO:0030540	domcke_Stromal_cell_lineage	0.00297308	29.7308	46	1.54722	0.0046	0.00333016	0.0163339	GO_biological_process
GO:0001880	domcke_Stromal_cell_lineage	0.00024009	2.40087	8	3.33212	0.0008	0.00334125	0.0163822	GO_biological_process
GO:0022027	domcke_Stromal_cell_lineage	0.00047017	4.70169	12	2.55227	0.0012	0.00339054	0.0166177	GO_biological_process
GO:0060267	domcke_Stromal_cell_lineage	0.00047077	4.70771	12	2.54901	0.0012	0.00342459	0.0167783	GO_biological_process
GO:0060677	domcke_Stromal_cell_lineage	0.00135757	13.5757	25	1.84152	0.0025	0.00342645	0.0167812	GO_biological_process
GO:0016032	domcke_Stromal_cell_lineage	0.0466551	466.551	525	1.12528	0.0525	0.00343283	0.0168062	GO_biological_process
GO:0006702	domcke_Stromal_cell_lineage	0.00079418	7.9418	17	2.14057	0.0017	0.00344929	0.0168805	GO_biological_process
GO:0072674	domcke_Stromal_cell_lineage	0.00093158	9.31582	19	2.03954	0.0019	0.00348082	0.0170284	GO_biological_process
GO:0021783	domcke_Stromal_cell_lineage	0.0028216	28.216	44	1.5594	0.0044	0.00350411	0.0171333	GO_biological_process
GO:0060099	domcke_Stromal_cell_lineage	0.0008634	8.63401	18	2.08478	0.0018	0.00350487	0.0171333	GO_biological_process
GO:1902117	domcke_Stromal_cell_lineage	0.00631504	63.1504	86	1.36183	0.0086	0.00350667	0.0171357	GO_biological_process
GO:1903364	domcke_Stromal_cell_lineage	0.0170603	170.603	207	1.21334	0.0207	0.00350813	0.0171365	GO_biological_process
GO:0048011	domcke_Stromal_cell_lineage	0.00128757	12.8757	24	1.86398	0.0024	0.00351745	0.0171757	GO_biological_process
GO:0018105	domcke_Stromal_cell_lineage	0.0181543	181.543	219	1.20632	0.0219	0.0035233	0.0171978	GO_biological_process
GO:0061767	domcke_Stromal_cell_lineage	0.00019103	1.9103	7	3.66435	0.0007	0.00354401	0.0172925	GO_biological_process
GO:0071801	domcke_Stromal_cell_lineage	0.00121637	12.1637	23	1.89087	0.0023	0.00355564	0.0173428	GO_biological_process
GO:0006925	domcke_Stromal_cell_lineage	0.00072988	7.29876	16	2.19215	0.0016	0.00356692	0.0173914	GO_biological_process
GO:1900025	domcke_Stromal_cell_lineage	0.00181213	18.1213	31	1.7107	0.0031	0.00363041	0.0176944	GO_biological_process
GO:1904425	domcke_Stromal_cell_lineage	0.00024356	2.43558	8	3.28465	0.0008	0.00363756	0.0177227	GO_biological_process
GO:1902174	domcke_Stromal_cell_lineage	0.00010007	1.00072	5	4.99638	0.0005	0.00366865	0.0178675	GO_biological_process
GO:0001523	domcke_Stromal_cell_lineage	0.00770942	77.0942	102	1.32306	0.0102	0.00369579	0.0179925	GO_biological_process
GO:0045747	domcke_Stromal_cell_lineage	0.00539108	53.9108	75	1.39119	0.0075	0.00369705	0.0179925	GO_biological_process
GO:0035790	domcke_Stromal_cell_lineage	0.00019288	1.92877	7	3.62927	0.0007	0.00373202	0.018156	GO_biological_process
GO:0060765	domcke_Stromal_cell_lineage	0.00275261	27.5261	43	1.56215	0.0043	0.00374343	0.0182047	GO_biological_process
GO:0044597	domcke_Stromal_cell_lineage	0.00053943	5.39434	13	2.40993	0.0013	0.00379174	0.018426	GO_biological_process
GO:0044598	domcke_Stromal_cell_lineage	0.00053943	5.39434	13	2.40993	0.0013	0.00379174	0.018426	GO_biological_process
GO:0042531	domcke_Stromal_cell_lineage	0.00607842	60.7842	83	1.36549	0.0083	0.00380074	0.0184629	GO_biological_process
GO:0046984	domcke_Stromal_cell_lineage	0.00047727	4.77267	12	2.51432	0.0012	0.00380992	0.0185007	GO_biological_process
GO:0090148	domcke_Stromal_cell_lineage	0.00100994	10.0993	20	1.98032	0.002	0.00382379	0.0185612	GO_biological_process
GO:0007296	domcke_Stromal_cell_lineage	0.00080284	8.02836	17	2.11749	0.0017	0.00383298	0.0185989	GO_biological_process
GO:0006589	domcke_Stromal_cell_lineage	0.00024583	2.45832	8	3.25426	0.0008	0.00384251	0.0186383	GO_biological_process
GO:0045429	domcke_Stromal_cell_lineage	0.00397648	39.7648	58	1.45858	0.0058	0.00384482	0.0186426	GO_biological_process
GO:1901166	domcke_Stromal_cell_lineage	0.00122506	12.2506	23	1.87746	0.0023	0.00386499	0.0187335	GO_biological_process
GO:0071378	domcke_Stromal_cell_lineage	0.00275832	27.5832	43	1.55892	0.0043	0.0038772	0.0187835	GO_biological_process
GO:0001765	domcke_Stromal_cell_lineage	0.00073644	7.36437	16	2.17262	0.0016	0.00387817	0.0187835	GO_biological_process
GO:2001021	domcke_Stromal_cell_lineage	0.00557231	55.7231	77	1.38183	0.0077	0.00388466	0.018808	GO_biological_process
GO:0000186	domcke_Stromal_cell_lineage	0.00582776	58.2776	80	1.37274	0.008	0.00388642	0.0188096	GO_biological_process
GO:2000671	domcke_Stromal_cell_lineage	0.00035839	3.58386	10	2.79028	0.001	0.00389513	0.0188448	GO_biological_process
GO:2000225	domcke_Stromal_cell_lineage	0.00014602	1.46018	6	4.1091	0.0006	0.00391598	0.0189388	GO_biological_process
GO:0034114	domcke_Stromal_cell_lineage	0.00167208	16.7208	29	1.73436	0.0029	0.0039717	0.0192012	GO_biological_process
GO:0032729	domcke_Stromal_cell_lineage	0.00677974	67.7974	91	1.34223	0.0091	0.00401916	0.0194235	GO_biological_process
GO:1901490	domcke_Stromal_cell_lineage	0.00101494	10.1494	20	1.97056	0.002	0.0040317	0.0194769	GO_biological_process
GO:0042404	domcke_Stromal_cell_lineage	0.00030299	3.02986	9	2.97043	0.0009	0.00404462	0.0195322	GO_biological_process
GO:0032388	domcke_Stromal_cell_lineage	0.0309726	309.726	357	1.15263	0.0357	0.00406352	0.0196162	GO_biological_process
GO:0060437	domcke_Stromal_cell_lineage	0.00167512	16.7512	29	1.73122	0.0029	0.00406921	0.0196365	GO_biological_process
GO:0022018	domcke_Stromal_cell_lineage	0.00042043	4.20425	11	2.6164	0.0011	0.00409025	0.0197018	GO_biological_process
GO:0060366	domcke_Stromal_cell_lineage	0.00042043	4.20425	11	2.6164	0.0011	0.00409025	0.0197018	GO_biological_process
GO:0060367	domcke_Stromal_cell_lineage	0.00042043	4.20425	11	2.6164	0.0011	0.00409025	0.0197018	GO_biological_process
GO:0060873	domcke_Stromal_cell_lineage	0.00042043	4.20425	11	2.6164	0.0011	0.00409025	0.0197018	GO_biological_process
GO:0060875	domcke_Stromal_cell_lineage	0.00042043	4.20425	11	2.6164	0.0011	0.00409025	0.0197018	GO_biological_process
GO:0019359	domcke_Stromal_cell_lineage	0.00276748	27.6748	43	1.55376	0.0043	0.00410021	0.0197426	GO_biological_process
GO:0061351	domcke_Stromal_cell_lineage	0.0113545	113.545	143	1.25941	0.0143	0.00410174	0.0197427	GO_biological_process
GO:0002084	domcke_Stromal_cell_lineage	0.00094695	9.46955	19	2.00643	0.0019	0.00412664	0.0198553	GO_biological_process
GO:0021540	domcke_Stromal_cell_lineage	0.00060955	6.09555	14	2.29676	0.0014	0.00414149	0.0199195	GO_biological_process
GO:0030833	domcke_Stromal_cell_lineage	0.0128808	128.808	160	1.24216	0.016	0.00416416	0.0200212	GO_biological_process
GO:1904075	domcke_Stromal_cell_lineage	0.00024945	2.49448	8	3.20708	0.0008	0.00418657	0.0201216	GO_biological_process
GO:0035988	domcke_Stromal_cell_lineage	0.00160366	16.0366	28	1.74601	0.0028	0.00419915	0.0201746	GO_biological_process
GO:0003168	domcke_Stromal_cell_lineage	6.4e-05	0.639775	4	6.2522	0.0004	0.00420626	0.0201941	GO_biological_process
GO:0060929	domcke_Stromal_cell_lineage	6.4e-05	0.639775	4	6.2522	0.0004	0.00420626	0.0201941	GO_biological_process
GO:2000660	domcke_Stromal_cell_lineage	0.00042219	4.22192	11	2.60545	0.0011	0.00421704	0.0202384	GO_biological_process
GO:2000643	domcke_Stromal_cell_lineage	0.00109121	10.9121	21	1.92448	0.0021	0.00425801	0.0204276	GO_biological_process
GO:0014912	domcke_Stromal_cell_lineage	0.0033405	33.405	50	1.49678	0.005	0.00428635	0.0205507	GO_biological_process
GO:0090031	domcke_Stromal_cell_lineage	0.00030577	3.05771	9	2.94338	0.0009	0.00428679	0.0205507	GO_biological_process
GO:0098734	domcke_Stromal_cell_lineage	0.00095083	9.50828	19	1.99826	0.0019	0.00430409	0.0206261	GO_biological_process
GO:0045055	domcke_Stromal_cell_lineage	0.0521239	521.239	581	1.11465	0.0581	0.00430605	0.0206279	GO_biological_process
GO:0006112	domcke_Stromal_cell_lineage	0.00662627	66.2627	89	1.34314	0.0089	0.00432048	0.0206895	GO_biological_process
GO:0060628	domcke_Stromal_cell_lineage	0.0014576	14.576	26	1.78375	0.0026	0.00432335	0.0206957	GO_biological_process
GO:0045210	domcke_Stromal_cell_lineage	0.0001983	1.98302	7	3.52996	0.0007	0.00432838	0.0207123	GO_biological_process
GO:1901676	domcke_Stromal_cell_lineage	6.45e-05	0.645384	4	6.19786	0.0004	0.00433667	0.0207444	GO_biological_process
GO:0060754	domcke_Stromal_cell_lineage	0.00081328	8.13275	17	2.09031	0.0017	0.00434181	0.0207614	GO_biological_process
GO:0010935	domcke_Stromal_cell_lineage	0.00183616	18.3616	31	1.68831	0.0031	0.00436198	0.0208503	GO_biological_process
GO:0006833	domcke_Stromal_cell_lineage	0.00153362	15.3362	27	1.76054	0.0027	0.00437503	0.0209043	GO_biological_process
GO:0035967	domcke_Stromal_cell_lineage	0.00871984	87.1984	113	1.2959	0.0113	0.00437737	0.0209043	GO_biological_process
GO:1905153	domcke_Stromal_cell_lineage	0.00088277	8.82765	18	2.03905	0.0018	0.00437805	0.0209043	GO_biological_process
GO:0032944	domcke_Stromal_cell_lineage	0.0222917	222.917	263	1.17981	0.0263	0.00440446	0.0210228	GO_biological_process
GO:0031274	domcke_Stromal_cell_lineage	0.0010239	10.239	20	1.95331	0.002	0.0044271	0.0211232	GO_biological_process
GO:0071216	domcke_Stromal_cell_lineage	0.015977	159.77	194	1.21424	0.0194	0.00443836	0.0211692	GO_biological_process
GO:0000303	domcke_Stromal_cell_lineage	0.00102439	10.2439	20	1.95239	0.002	0.00444933	0.0212138	GO_biological_process
GO:1904181	domcke_Stromal_cell_lineage	0.00138683	13.8683	25	1.80267	0.0025	0.00445111	0.0212146	GO_biological_process
GO:0042637	domcke_Stromal_cell_lineage	0.00030844	3.08441	9	2.9179	0.0009	0.00452943	0.0215722	GO_biological_process
GO:1903701	domcke_Stromal_cell_lineage	0.00030844	3.08441	9	2.9179	0.0009	0.00452943	0.0215722	GO_biological_process
GO:2000209	domcke_Stromal_cell_lineage	0.00254484	25.4484	40	1.57181	0.004	0.00453982	0.0216139	GO_biological_process
GO:0060572	domcke_Stromal_cell_lineage	0.00215164	21.5163	35	1.62667	0.0035	0.00456096	0.0217066	GO_biological_process
GO:0080154	domcke_Stromal_cell_lineage	0.00230841	23.0841	37	1.60284	0.0037	0.0045626	0.0217066	GO_biological_process
GO:0050709	domcke_Stromal_cell_lineage	0.0115704	115.704	145	1.2532	0.0145	0.00456563	0.0217132	GO_biological_process
GO:0045670	domcke_Stromal_cell_lineage	0.00785706	78.5706	103	1.31092	0.0103	0.00457443	0.021743	GO_biological_process
GO:0072522	domcke_Stromal_cell_lineage	0.0106794	106.794	135	1.26412	0.0135	0.00457522	0.021743	GO_biological_process
GO:0070671	domcke_Stromal_cell_lineage	0.00451254	45.1254	64	1.41827	0.0064	0.00458908	0.021801	GO_biological_process
GO:0009629	domcke_Stromal_cell_lineage	0.00081839	8.18392	17	2.07724	0.0017	0.00461069	0.0218958	GO_biological_process
GO:0007343	domcke_Stromal_cell_lineage	0.0006176	6.17601	14	2.26684	0.0014	0.00462896	0.0219746	GO_biological_process
GO:0045428	domcke_Stromal_cell_lineage	0.00476673	47.6673	67	1.40557	0.0067	0.00463328	0.0219872	GO_biological_process
GO:0051881	domcke_Stromal_cell_lineage	0.00459925	45.9925	65	1.41328	0.0065	0.00464856	0.0220517	GO_biological_process
GO:0032331	domcke_Stromal_cell_lineage	0.00384955	38.4955	56	1.45471	0.0056	0.00466574	0.0221252	GO_biological_process
GO:0030647	domcke_Stromal_cell_lineage	0.00055369	5.53693	13	2.34787	0.0013	0.00468539	0.0222104	GO_biological_process
GO:0003382	domcke_Stromal_cell_lineage	0.00443504	44.3503	63	1.42051	0.0063	0.00472517	0.0223909	GO_biological_process
GO:0032493	domcke_Stromal_cell_lineage	0.0003106	3.10599	9	2.89762	0.0009	0.0047333	0.0224213	GO_biological_process
GO:0030514	domcke_Stromal_cell_lineage	0.00760536	76.0536	100	1.31486	0.01	0.00473743	0.0224328	GO_biological_process
GO:0042102	domcke_Stromal_cell_lineage	0.00962787	96.2787	123	1.27754	0.0123	0.00476271	0.0225444	GO_biological_process
GO:0043091	domcke_Stromal_cell_lineage	6.64e-05	0.664036	4	6.02377	0.0004	0.00478985	0.0226647	GO_biological_process
GO:0044791	domcke_Stromal_cell_lineage	0.00042974	4.29744	11	2.55966	0.0011	0.00479444	0.0226783	GO_biological_process
GO:0032823	domcke_Stromal_cell_lineage	0.00147002	14.7002	26	1.76868	0.0026	0.00480332	0.0227121	GO_biological_process
GO:0010713	domcke_Stromal_cell_lineage	0.00055549	5.55491	13	2.34027	0.0013	0.00480921	0.0227318	GO_biological_process
GO:0002719	domcke_Stromal_cell_lineage	0.00223837	22.3837	36	1.60831	0.0036	0.00482971	0.0228205	GO_biological_process
GO:0030902	domcke_Stromal_cell_lineage	0.0221528	221.528	261	1.17818	0.0261	0.00483189	0.0228226	GO_biological_process
GO:0044068	domcke_Stromal_cell_lineage	0.00255505	25.5505	40	1.56553	0.004	0.00483904	0.0228481	GO_biological_process
GO:0003417	domcke_Stromal_cell_lineage	0.00185084	18.5084	31	1.67491	0.0031	0.00486733	0.0229734	GO_biological_process
GO:0010035	domcke_Stromal_cell_lineage	0.0443444	443.444	498	1.12303	0.0498	0.00487356	0.0229946	GO_biological_process
GO:0006524	domcke_Stromal_cell_lineage	0.00025618	2.56181	8	3.12279	0.0008	0.00488986	0.0230632	GO_biological_process
GO:0055002	domcke_Stromal_cell_lineage	0.0132115	132.115	163	1.23377	0.0163	0.00490001	0.0231028	GO_biological_process
GO:0016049	domcke_Stromal_cell_lineage	0.0194012	194.012	231	1.19065	0.0231	0.00492297	0.0231952	GO_biological_process
GO:0032355	domcke_Stromal_cell_lineage	0.0163843	163.843	198	1.20847	0.0198	0.00492314	0.0231952	GO_biological_process
GO:0007288	domcke_Stromal_cell_lineage	0.00082407	8.24071	17	2.06293	0.0017	0.00492496	0.0231955	GO_biological_process
GO:0043153	domcke_Stromal_cell_lineage	0.0013991	13.991	25	1.78686	0.0025	0.00495137	0.0233115	GO_biological_process
GO:1903056	domcke_Stromal_cell_lineage	0.0005577	5.57696	13	2.33102	0.0013	0.00496454	0.0233652	GO_biological_process
GO:1905007	domcke_Stromal_cell_lineage	0.00096505	9.65055	19	1.9688	0.0019	0.00501088	0.0235748	GO_biological_process
GO:0048588	domcke_Stromal_cell_lineage	0.0149385	149.385	182	1.21833	0.0182	0.00502015	0.02361	GO_biological_process
GO:0019755	domcke_Stromal_cell_lineage	0.00082604	8.26036	17	2.05802	0.0017	0.00503765	0.0236838	GO_biological_process
GO:0045943	domcke_Stromal_cell_lineage	0.00125427	12.5427	23	1.83374	0.0023	0.00507378	0.0238451	GO_biological_process
GO:0009157	domcke_Stromal_cell_lineage	0.00069083	6.90828	15	2.17131	0.0015	0.00507991	0.0238654	GO_biological_process
GO:0008090	domcke_Stromal_cell_lineage	0.00075867	7.58673	16	2.10894	0.0016	0.00510295	0.0239651	GO_biological_process
GO:0042177	domcke_Stromal_cell_lineage	0.0108966	108.966	137	1.25727	0.0137	0.00512856	0.0240768	GO_biological_process
GO:0052572	domcke_Stromal_cell_lineage	0.00025834	2.58337	8	3.09673	0.0008	0.0051331	0.0240895	GO_biological_process
GO:1902951	domcke_Stromal_cell_lineage	0.00031483	3.14833	9	2.85866	0.0009	0.00515379	0.0241779	GO_biological_process
GO:2000106	domcke_Stromal_cell_lineage	0.00903465	90.3465	116	1.28395	0.0116	0.00515799	0.024189	GO_biological_process
GO:0051712	domcke_Stromal_cell_lineage	0.00111227	11.1227	21	1.88804	0.0021	0.00524152	0.024572	GO_biological_process
GO:0010639	domcke_Stromal_cell_lineage	0.0266433	266.433	309	1.15977	0.0309	0.00524831	0.024595	GO_biological_process
GO:0046822	domcke_Stromal_cell_lineage	0.0239533	239.533	280	1.16894	0.028	0.00526935	0.0246837	GO_biological_process
GO:0006264	domcke_Stromal_cell_lineage	0.00037472	3.74717	10	2.66868	0.001	0.00527098	0.0246837	GO_biological_process
GO:0034330	domcke_Stromal_cell_lineage	0.0280447	280.447	324	1.1553	0.0324	0.00529347	0.0247801	GO_biological_process
GO:0032288	domcke_Stromal_cell_lineage	0.00281039	28.1039	43	1.53003	0.0043	0.00529629	0.0247845	GO_biological_process
GO:0003044	domcke_Stromal_cell_lineage	0.00624918	62.4918	84	1.34418	0.0084	0.00531032	0.0248414	GO_biological_process
GO:0046058	domcke_Stromal_cell_lineage	0.00547876	54.7876	75	1.36892	0.0075	0.00534859	0.0250115	GO_biological_process
GO:0035602	domcke_Stromal_cell_lineage	0.00037565	3.7565	10	2.66205	0.001	0.00535976	0.025037	GO_biological_process
GO:0035603	domcke_Stromal_cell_lineage	0.00037565	3.7565	10	2.66205	0.001	0.00535976	0.025037	GO_biological_process
GO:0035604	domcke_Stromal_cell_lineage	0.00037565	3.7565	10	2.66205	0.001	0.00535976	0.025037	GO_biological_process
GO:0009435	domcke_Stromal_cell_lineage	0.00249297	24.9297	39	1.5644	0.0039	0.00539852	0.0252091	GO_biological_process
GO:0021562	domcke_Stromal_cell_lineage	0.00155957	15.5957	27	1.73124	0.0027	0.00540712	0.0252382	GO_biological_process
GO:0031345	domcke_Stromal_cell_lineage	0.0222088	222.088	261	1.17521	0.0261	0.0054086	0.0252382	GO_biological_process
GO:1901031	domcke_Stromal_cell_lineage	0.00412948	41.2948	59	1.42875	0.0059	0.00541673	0.0252672	GO_biological_process
GO:0060396	domcke_Stromal_cell_lineage	0.00273548	27.3548	42	1.53538	0.0042	0.00547418	0.0255261	GO_biological_process
GO:0046686	domcke_Stromal_cell_lineage	0.00346936	34.6936	51	1.47001	0.0051	0.00550715	0.0256707	GO_biological_process
GO:0060753	domcke_Stromal_cell_lineage	0.00083427	8.34266	17	2.03772	0.0017	0.00553287	0.0257815	GO_biological_process
GO:0048016	domcke_Stromal_cell_lineage	0.00314331	31.4331	47	1.49524	0.0047	0.00555797	0.0258893	GO_biological_process
GO:0003307	domcke_Stromal_cell_lineage	0.0013385	13.385	24	1.79305	0.0024	0.00557051	0.0259385	GO_biological_process
GO:1901292	domcke_Stromal_cell_lineage	0.00765232	76.5232	100	1.30679	0.01	0.00557614	0.0259555	GO_biological_process
GO:0009895	domcke_Stromal_cell_lineage	0.0156192	156.192	189	1.21005	0.0189	0.00559688	0.0260428	GO_biological_process
GO:1903052	domcke_Stromal_cell_lineage	0.0155287	155.287	188	1.21066	0.0188	0.00560308	0.0260625	GO_biological_process
GO:0035357	domcke_Stromal_cell_lineage	0.00070036	7.00362	15	2.14175	0.0015	0.00572549	0.0266224	GO_biological_process
GO:0009219	domcke_Stromal_cell_lineage	0.00119466	11.9466	22	1.84153	0.0022	0.00574687	0.0267124	GO_biological_process
GO:0021972	domcke_Stromal_cell_lineage	0.00050391	5.03905	12	2.3814	0.0012	0.00576964	0.0267992	GO_biological_process
GO:0050929	domcke_Stromal_cell_lineage	0.00050391	5.03905	12	2.3814	0.0012	0.00576964	0.0267992	GO_biological_process
GO:0038111	domcke_Stromal_cell_lineage	0.00422665	42.2665	60	1.41956	0.006	0.00577261	0.0268036	GO_biological_process
GO:0046718	domcke_Stromal_cell_lineage	0.00731459	73.1459	96	1.31245	0.0096	0.00580738	0.0269555	GO_biological_process
GO:0048645	domcke_Stromal_cell_lineage	0.00792765	79.2765	103	1.29925	0.0103	0.00581896	0.0269939	GO_biological_process
GO:1904752	domcke_Stromal_cell_lineage	0.00141814	14.1814	25	1.76287	0.0025	0.00581976	0.0269939	GO_biological_process
GO:2000649	domcke_Stromal_cell_lineage	0.0063599	63.599	85	1.3365	0.0085	0.00582604	0.0270082	GO_biological_process
GO:0032347	domcke_Stromal_cell_lineage	0.00119616	11.9616	22	1.83921	0.0022	0.00582694	0.0270082	GO_biological_process
GO:0060157	domcke_Stromal_cell_lineage	0.0011963	11.963	22	1.83901	0.0022	0.00583408	0.0270317	GO_biological_process
GO:0045814	domcke_Stromal_cell_lineage	0.00550109	55.0109	75	1.36337	0.0075	0.00585871	0.0271363	GO_biological_process
GO:0060263	domcke_Stromal_cell_lineage	0.00127051	12.7051	23	1.8103	0.0023	0.00587161	0.0271864	GO_biological_process
GO:0042592	domcke_Stromal_cell_lineage	0.133713	1337.13	1424	1.06496	0.1424	0.00588937	0.0272586	GO_biological_process
GO:1900373	domcke_Stromal_cell_lineage	0.0133728	133.728	164	1.22637	0.0164	0.00589255	0.0272586	GO_biological_process
GO:0035621	domcke_Stromal_cell_lineage	7.05e-05	0.704972	4	5.67399	0.0004	0.00589341	0.0272586	GO_biological_process
GO:0002275	domcke_Stromal_cell_lineage	0.0337272	337.272	384	1.13855	0.0384	0.00593933	0.0274613	GO_biological_process
GO:0009956	domcke_Stromal_cell_lineage	0.00050594	5.05941	12	2.37182	0.0012	0.00594719	0.027488	GO_biological_process
GO:2000480	domcke_Stromal_cell_lineage	0.00091078	9.10782	18	1.97632	0.0018	0.00595121	0.0274969	GO_biological_process
GO:0090066	domcke_Stromal_cell_lineage	0.0518003	518.003	575	1.11003	0.0575	0.00596961	0.0275722	GO_biological_process
GO:0050770	domcke_Stromal_cell_lineage	0.0266249	266.249	308	1.15681	0.0308	0.00601097	0.0277535	GO_biological_process
GO:0060586	domcke_Stromal_cell_lineage	0.00063775	6.37755	14	2.1952	0.0014	0.00605553	0.0279494	GO_biological_process
GO:0032873	domcke_Stromal_cell_lineage	0.00465914	46.5914	65	1.39511	0.0065	0.00608242	0.0280617	GO_biological_process
GO:0046724	domcke_Stromal_cell_lineage	7.12e-05	0.711514	4	5.62181	0.0004	0.00608414	0.0280617	GO_biological_process
GO:0031272	domcke_Stromal_cell_lineage	0.00105619	10.5619	20	1.89359	0.002	0.00612734	0.0282404	GO_biological_process
GO:0007442	domcke_Stromal_cell_lineage	0.00211688	21.1688	34	1.60614	0.0034	0.0061292	0.0282404	GO_biological_process
GO:0098761	domcke_Stromal_cell_lineage	0.00423959	42.3959	60	1.41523	0.006	0.0061298	0.0282404	GO_biological_process
GO:0048486	domcke_Stromal_cell_lineage	0.00332539	33.2539	49	1.47351	0.0049	0.00613147	0.0282404	GO_biological_process
GO:0033138	domcke_Stromal_cell_lineage	0.0116782	116.782	145	1.24162	0.0145	0.00616443	0.028373	GO_biological_process
GO:0045454	domcke_Stromal_cell_lineage	0.00542811	54.2811	74	1.36327	0.0074	0.00616558	0.028373	GO_biological_process
GO:0072207	domcke_Stromal_cell_lineage	0.00332648	33.2648	49	1.47303	0.0049	0.00616674	0.028373	GO_biological_process
GO:0003274	domcke_Stromal_cell_lineage	0.0008443	8.44297	17	2.01351	0.0017	0.00618925	0.0284667	GO_biological_process
GO:0002181	domcke_Stromal_cell_lineage	0.00188407	18.8407	31	1.64538	0.0031	0.00619474	0.0284819	GO_biological_process
GO:0060795	domcke_Stromal_cell_lineage	0.00449471	44.9471	63	1.40165	0.0063	0.00620475	0.028518	GO_biological_process
GO:0060600	domcke_Stromal_cell_lineage	0.00235651	23.5651	37	1.57012	0.0037	0.00622548	0.0285993	GO_biological_process
GO:0044848	domcke_Stromal_cell_lineage	0.00063991	6.39909	14	2.18781	0.0014	0.0062268	0.0285993	GO_biological_process
GO:0045668	domcke_Stromal_cell_lineage	0.00568836	56.8836	77	1.35364	0.0077	0.0062415	0.0286568	GO_biological_process
GO:0051403	domcke_Stromal_cell_lineage	0.0104297	104.297	131	1.25603	0.0131	0.00624945	0.0286833	GO_biological_process
GO:2000669	domcke_Stromal_cell_lineage	0.00016133	1.61329	6	3.7191	0.0006	0.00627315	0.028782	GO_biological_process
GO:0010189	domcke_Stromal_cell_lineage	1.17e-05	0.116518	2	17.1647	0.0002	0.00628278	0.0288162	GO_biological_process
GO:0072010	domcke_Stromal_cell_lineage	0.0037447	37.447	54	1.44204	0.0054	0.00631875	0.028971	GO_biological_process
GO:0090030	domcke_Stromal_cell_lineage	0.00142861	14.2861	25	1.74995	0.0025	0.00634838	0.0290967	GO_biological_process
GO:0035921	domcke_Stromal_cell_lineage	0.00011432	1.14324	5	4.37353	0.0005	0.00636069	0.0291328	GO_biological_process
GO:1900387	domcke_Stromal_cell_lineage	0.00011432	1.14324	5	4.37353	0.0005	0.00636069	0.0291328	GO_biological_process
GO:0032261	domcke_Stromal_cell_lineage	0.00051086	5.10862	12	2.34897	0.0012	0.00639441	0.0292771	GO_biological_process
GO:0021568	domcke_Stromal_cell_lineage	0.00026849	2.68488	8	2.97965	0.0008	0.00640492	0.0293102	GO_biological_process
GO:0010518	domcke_Stromal_cell_lineage	0.00560907	56.0907	76	1.35495	0.0076	0.00640609	0.0293102	GO_biological_process
GO:0071677	domcke_Stromal_cell_lineage	0.00220381	22.0381	35	1.58816	0.0035	0.00646561	0.0295722	GO_biological_process
GO:0071171	domcke_Stromal_cell_lineage	3.71e-05	0.371251	3	8.08078	0.0003	0.0064711	0.0295767	GO_biological_process
GO:1902979	domcke_Stromal_cell_lineage	3.71e-05	0.371251	3	8.08078	0.0003	0.0064711	0.0295767	GO_biological_process
GO:0010771	domcke_Stromal_cell_lineage	0.0127782	127.782	157	1.22865	0.0157	0.00649241	0.0296638	GO_biological_process
GO:0034775	domcke_Stromal_cell_lineage	0.00011493	1.14928	5	4.35055	0.0005	0.00649869	0.0296822	GO_biological_process
GO:0072008	domcke_Stromal_cell_lineage	0.00038673	3.86727	10	2.58581	0.001	0.00650552	0.029703	GO_biological_process
GO:0033628	domcke_Stromal_cell_lineage	0.0039178	39.178	56	1.42938	0.0056	0.00651975	0.0297551	GO_biological_process
GO:0007379	domcke_Stromal_cell_lineage	0.00383441	38.3441	55	1.43438	0.0055	0.00652145	0.0297551	GO_biological_process
GO:0061136	domcke_Stromal_cell_lineage	0.0145016	145.016	176	1.21366	0.0176	0.00653265	0.0297958	GO_biological_process
GO:0060466	domcke_Stromal_cell_lineage	0.00038716	3.87158	10	2.58292	0.001	0.00655372	0.0298609	GO_biological_process
GO:2000438	domcke_Stromal_cell_lineage	0.00038716	3.87158	10	2.58292	0.001	0.00655372	0.0298609	GO_biological_process
GO:2000560	domcke_Stromal_cell_lineage	0.00038716	3.87158	10	2.58292	0.001	0.00655372	0.0298609	GO_biological_process
GO:0000768	domcke_Stromal_cell_lineage	0.00375314	37.5314	54	1.4388	0.0054	0.00658582	0.0299967	GO_biological_process
GO:0035695	domcke_Stromal_cell_lineage	0.00021488	2.14882	7	3.25759	0.0007	0.00660062	0.030051	GO_biological_process
GO:0019751	domcke_Stromal_cell_lineage	0.00822972	82.2972	106	1.28801	0.0106	0.0066023	0.030051	GO_biological_process
GO:0050670	domcke_Stromal_cell_lineage	0.0222181	222.181	260	1.17022	0.026	0.00661271	0.0300879	GO_biological_process
GO:0002758	domcke_Stromal_cell_lineage	0.0174288	174.288	208	1.19343	0.0208	0.00663549	0.0301812	GO_biological_process
GO:0002675	domcke_Stromal_cell_lineage	0.00244678	24.4678	38	1.55306	0.0038	0.00664562	0.0302168	GO_biological_process
GO:0006168	domcke_Stromal_cell_lineage	0.0001157	1.15695	5	4.32169	0.0005	0.00667707	0.0303493	GO_biological_process
GO:0072144	domcke_Stromal_cell_lineage	0.00021539	2.15387	7	3.24997	0.0007	0.00668128	0.0303579	GO_biological_process
GO:0010092	domcke_Stromal_cell_lineage	0.00392309	39.2309	56	1.42745	0.0056	0.00668676	0.0303723	GO_biological_process
GO:2000243	domcke_Stromal_cell_lineage	0.0111701	111.701	139	1.24439	0.0139	0.00669972	0.0304207	GO_biological_process
GO:0010827	domcke_Stromal_cell_lineage	0.00709378	70.9378	93	1.31101	0.0093	0.00670342	0.030427	GO_biological_process
GO:0060986	domcke_Stromal_cell_lineage	0.00213054	21.3054	34	1.59584	0.0034	0.00671128	0.0304521	GO_biological_process
GO:1903556	domcke_Stromal_cell_lineage	0.00334338	33.4338	49	1.46558	0.0049	0.00673478	0.0305482	GO_biological_process
GO:0071048	domcke_Stromal_cell_lineage	0.00032894	3.28944	9	2.73603	0.0009	0.00676713	0.0306843	GO_biological_process
GO:0052652	domcke_Stromal_cell_lineage	0.00392568	39.2568	56	1.4265	0.0056	0.00676964	0.0306852	GO_biological_process
GO:0006040	domcke_Stromal_cell_lineage	0.00351025	35.1025	51	1.45289	0.0051	0.00679071	0.0307701	GO_biological_process
GO:0010507	domcke_Stromal_cell_lineage	0.00562425	56.2425	76	1.35129	0.0076	0.00680235	0.0308122	GO_biological_process
GO:0045649	domcke_Stromal_cell_lineage	0.00221246	22.1246	35	1.58195	0.0035	0.00683824	0.030964	GO_biological_process
GO:0090024	domcke_Stromal_cell_lineage	0.00051558	5.15581	12	2.32747	0.0012	0.00684769	0.0309962	GO_biological_process
GO:0034614	domcke_Stromal_cell_lineage	0.0108209	108.209	135	1.24758	0.0135	0.00687559	0.0311017	GO_biological_process
GO:0021966	domcke_Stromal_cell_lineage	0.00051586	5.15864	12	2.32619	0.0012	0.00687574	0.0311017	GO_biological_process
GO:0061525	domcke_Stromal_cell_lineage	0.00213484	21.3484	34	1.59263	0.0034	0.00690389	0.0312183	GO_biological_process
GO:1900142	domcke_Stromal_cell_lineage	0.00011668	1.16683	5	4.28511	0.0005	0.00691162	0.0312318	GO_biological_process
GO:2000533	domcke_Stromal_cell_lineage	0.00011668	1.16683	5	4.28511	0.0005	0.00691162	0.0312318	GO_biological_process
GO:0071025	domcke_Stromal_cell_lineage	0.00071618	7.16175	15	2.09446	0.0015	0.00694081	0.0313529	GO_biological_process
GO:0021631	domcke_Stromal_cell_lineage	0.00114209	11.4209	21	1.83873	0.0021	0.00694843	0.0313765	GO_biological_process
GO:0000415	domcke_Stromal_cell_lineage	0.00051672	5.16715	12	2.32236	0.0012	0.00696039	0.0314197	GO_biological_process
GO:0048012	domcke_Stromal_cell_lineage	0.00151614	15.1614	26	1.71489	0.0026	0.00699159	0.0315498	GO_biological_process
GO:0009162	domcke_Stromal_cell_lineage	0.0007858	7.85801	16	2.03614	0.0016	0.00700443	0.0315968	GO_biological_process
GO:0061738	domcke_Stromal_cell_lineage	0.00011733	1.17331	5	4.26145	0.0005	0.00706859	0.0318753	GO_biological_process
GO:0007202	domcke_Stromal_cell_lineage	0.00253784	25.3784	39	1.53674	0.0039	0.00709572	0.0319867	GO_biological_process
GO:0060088	domcke_Stromal_cell_lineage	0.00058407	5.84068	13	2.22577	0.0013	0.00715352	0.0322362	GO_biological_process
GO:0014812	domcke_Stromal_cell_lineage	0.00198291	19.8291	32	1.61379	0.0032	0.00715994	0.0322541	GO_biological_process
GO:0072268	domcke_Stromal_cell_lineage	0.00151957	15.1957	26	1.71102	0.0026	0.00718273	0.032339	GO_biological_process
GO:0060556	domcke_Stromal_cell_lineage	0.00078804	7.88038	16	2.03036	0.0016	0.00718372	0.032339	GO_biological_process
GO:0006949	domcke_Stromal_cell_lineage	0.00377119	37.7119	54	1.43191	0.0054	0.00718875	0.0323506	GO_biological_process
GO:0001946	domcke_Stromal_cell_lineage	0.00114611	11.4611	21	1.83229	0.0021	0.00720926	0.0324318	GO_biological_process
GO:0050851	domcke_Stromal_cell_lineage	0.0160044	160.044	192	1.19967	0.0192	0.00725658	0.0326335	GO_biological_process
GO:0035510	domcke_Stromal_cell_lineage	0.00206376	20.6376	33	1.59903	0.0033	0.00726837	0.0326753	GO_biological_process
GO:0009235	domcke_Stromal_cell_lineage	0.00254221	25.4221	39	1.5341	0.0039	0.00728268	0.0327285	GO_biological_process
GO:0045666	domcke_Stromal_cell_lineage	0.05539	553.899	611	1.10309	0.0611	0.00728762	0.0327395	GO_biological_process
GO:0003179	domcke_Stromal_cell_lineage	0.00764507	76.4507	99	1.29495	0.0099	0.00731673	0.032859	GO_biological_process
GO:0050653	domcke_Stromal_cell_lineage	0.00021937	2.19365	7	3.19102	0.0007	0.00734402	0.0329703	GO_biological_process
GO:0051016	domcke_Stromal_cell_lineage	0.00100295	10.0295	19	1.89442	0.0019	0.00736895	0.033071	GO_biological_process
GO:0003104	domcke_Stromal_cell_lineage	0.00058648	5.86476	13	2.21663	0.0013	0.00738635	0.0331377	GO_biological_process
GO:0035809	domcke_Stromal_cell_lineage	0.00254475	25.4475	39	1.53257	0.0039	0.00739297	0.0331561	GO_biological_process
GO:0001771	domcke_Stromal_cell_lineage	0.00144789	14.4789	25	1.72665	0.0025	0.0074263	0.0332943	GO_biological_process
GO:0000959	domcke_Stromal_cell_lineage	0.00198875	19.8875	32	1.60905	0.0032	0.00744891	0.0333842	GO_biological_process
GO:0060440	domcke_Stromal_cell_lineage	0.00152457	15.2457	26	1.7054	0.0026	0.00746919	0.0334637	GO_biological_process
GO:0009190	domcke_Stromal_cell_lineage	0.00394719	39.4719	56	1.41873	0.0056	0.00749252	0.0335568	GO_biological_process
GO:1905037	domcke_Stromal_cell_lineage	0.00419951	41.9951	59	1.40492	0.0059	0.00749809	0.0335703	GO_biological_process
GO:0035728	domcke_Stromal_cell_lineage	0.00199073	19.9073	32	1.60745	0.0032	0.00754879	0.0337858	GO_biological_process
GO:1900101	domcke_Stromal_cell_lineage	0.00246896	24.6896	38	1.53911	0.0038	0.00760192	0.034012	GO_biological_process
GO:0006876	domcke_Stromal_cell_lineage	1.29e-05	0.128957	2	15.5091	0.0002	0.00763284	0.0341039	GO_biological_process
GO:0015707	domcke_Stromal_cell_lineage	1.29e-05	0.128957	2	15.5091	0.0002	0.00763284	0.0341039	GO_biological_process
GO:0032632	domcke_Stromal_cell_lineage	1.29e-05	0.128957	2	15.5091	0.0002	0.00763284	0.0341039	GO_biological_process
GO:0045342	domcke_Stromal_cell_lineage	1.29e-05	0.128957	2	15.5091	0.0002	0.00763284	0.0341039	GO_biological_process
GO:0002768	domcke_Stromal_cell_lineage	0.0273222	273.222	314	1.14925	0.0314	0.00766362	0.0342298	GO_biological_process
GO:0031664	domcke_Stromal_cell_lineage	0.00320364	32.0364	47	1.46708	0.0047	0.00767316	0.0342608	GO_biological_process
GO:0007417	domcke_Stromal_cell_lineage	0.130334	1303.34	1386	1.06343	0.1386	0.00769871	0.0343632	GO_biological_process
GO:0051386	domcke_Stromal_cell_lineage	0.00239116	23.9116	37	1.54737	0.0037	0.00771632	0.0344301	GO_biological_process
GO:0046700	domcke_Stromal_cell_lineage	0.0280753	280.753	322	1.14692	0.0322	0.00773204	0.0344885	GO_biological_process
GO:0060595	domcke_Stromal_cell_lineage	0.0007951	7.95103	16	2.01232	0.0016	0.00777416	0.0346275	GO_biological_process
GO:0060615	domcke_Stromal_cell_lineage	0.0007951	7.95103	16	2.01232	0.0016	0.00777416	0.0346275	GO_biological_process
GO:0060667	domcke_Stromal_cell_lineage	0.0007951	7.95103	16	2.01232	0.0016	0.00777416	0.0346275	GO_biological_process
GO:0060915	domcke_Stromal_cell_lineage	0.0007951	7.95103	16	2.01232	0.0016	0.00777416	0.0346275	GO_biological_process
GO:0002689	domcke_Stromal_cell_lineage	0.00152976	15.2976	26	1.69962	0.0026	0.00777637	0.0346275	GO_biological_process
GO:0032720	domcke_Stromal_cell_lineage	0.00329213	32.9213	48	1.45802	0.0048	0.00791283	0.0352232	GO_biological_process
GO:1903524	domcke_Stromal_cell_lineage	0.00828652	82.8652	106	1.27919	0.0106	0.00791741	0.0352317	GO_biological_process
GO:2001028	domcke_Stromal_cell_lineage	0.0024759	24.759	38	1.5348	0.0038	0.00792366	0.0352476	GO_biological_process
GO:0042439	domcke_Stromal_cell_lineage	0.00046145	4.61453	11	2.38378	0.0011	0.00793383	0.0352809	GO_biological_process
GO:1900117	domcke_Stromal_cell_lineage	0.00239599	23.9599	37	1.54425	0.0037	0.0079458	0.0353221	GO_biological_process
GO:0000045	domcke_Stromal_cell_lineage	0.00412842	41.2842	58	1.4049	0.0058	0.00795958	0.0353714	GO_biological_process
GO:1900169	domcke_Stromal_cell_lineage	0.00033805	3.38049	9	2.66234	0.0009	0.0079969	0.0355252	GO_biological_process
GO:0046889	domcke_Stromal_cell_lineage	0.00644775	64.4775	85	1.31829	0.0085	0.00804486	0.0357248	GO_biological_process
GO:0008645	domcke_Stromal_cell_lineage	0.0042152	42.152	59	1.3997	0.0059	0.00804726	0.0357248	GO_biological_process
GO:0060686	domcke_Stromal_cell_lineage	0.00168803	16.8803	28	1.65874	0.0028	0.00805044	0.0357269	GO_biological_process
GO:0070886	domcke_Stromal_cell_lineage	0.00184361	18.4361	30	1.62725	0.003	0.00805946	0.0357548	GO_biological_process
GO:0002355	domcke_Stromal_cell_lineage	7.73e-05	0.772678	4	5.1768	0.0004	0.00806816	0.0357814	GO_biological_process
GO:0000729	domcke_Stromal_cell_lineage	0.00208002	20.8002	33	1.58652	0.0033	0.00808925	0.0358628	GO_biological_process
GO:0072050	domcke_Stromal_cell_lineage	0.00072952	7.29522	15	2.05614	0.0015	0.00811988	0.0359865	GO_biological_process
GO:0007213	domcke_Stromal_cell_lineage	0.00248039	24.8039	38	1.53202	0.0038	0.00813802	0.0360547	GO_biological_process
GO:0060648	domcke_Stromal_cell_lineage	0.00087018	8.70176	17	1.95363	0.0017	0.00817758	0.0362153	GO_biological_process
GO:0042063	domcke_Stromal_cell_lineage	0.0282957	282.957	324	1.14505	0.0324	0.00817977	0.0362153	GO_biological_process
GO:1902883	domcke_Stromal_cell_lineage	0.00515563	51.5563	70	1.35774	0.007	0.00818703	0.0362352	GO_biological_process
GO:0070543	domcke_Stromal_cell_lineage	0.00017091	1.70906	6	3.5107	0.0006	0.00819083	0.0362398	GO_biological_process
GO:0040029	domcke_Stromal_cell_lineage	0.0156928	156.928	188	1.198	0.0188	0.00820608	0.036295	GO_biological_process
GO:1902203	domcke_Stromal_cell_lineage	0.00017105	1.71045	6	3.50785	0.0006	0.00822145	0.0363386	GO_biological_process
GO:2001113	domcke_Stromal_cell_lineage	0.00017105	1.71045	6	3.50785	0.0006	0.00822145	0.0363386	GO_biological_process
GO:0019556	domcke_Stromal_cell_lineage	7.78e-05	0.777836	4	5.14247	0.0004	0.00825261	0.0364518	GO_biological_process
GO:0019557	domcke_Stromal_cell_lineage	7.78e-05	0.777836	4	5.14247	0.0004	0.00825261	0.0364518	GO_biological_process
GO:0021532	domcke_Stromal_cell_lineage	0.00507239	50.7239	69	1.36031	0.0069	0.00826939	0.0365136	GO_biological_process
GO:0009631	domcke_Stromal_cell_lineage	0.00022466	2.24663	7	3.11577	0.0007	0.00830033	0.036638	GO_biological_process
GO:0030517	domcke_Stromal_cell_lineage	0.00355256	35.5256	51	1.43559	0.0051	0.00837642	0.0369534	GO_biological_process
GO:0060167	domcke_Stromal_cell_lineage	0.00022507	2.2507	7	3.11014	0.0007	0.00837743	0.0369534	GO_biological_process
GO:0038202	domcke_Stromal_cell_lineage	0.00066407	6.64067	14	2.10822	0.0014	0.00842544	0.037147	GO_biological_process
GO:1903651	domcke_Stromal_cell_lineage	0.00161705	16.1705	27	1.6697	0.0027	0.00842696	0.037147	GO_biological_process
GO:0030578	domcke_Stromal_cell_lineage	0.00059675	5.96755	13	2.17845	0.0013	0.00844821	0.0372282	GO_biological_process
GO:0015758	domcke_Stromal_cell_lineage	0.00389045	38.9045	55	1.41372	0.0055	0.00850467	0.0374644	GO_biological_process
GO:0060763	domcke_Stromal_cell_lineage	0.00017235	1.72351	6	3.48128	0.0006	0.00851281	0.0374877	GO_biological_process
GO:0045089	domcke_Stromal_cell_lineage	0.0224443	224.443	261	1.16288	0.0261	0.0085404	0.0375967	GO_biological_process
GO:0019932	domcke_Stromal_cell_lineage	0.0247712	247.712	286	1.15457	0.0286	0.00855121	0.0376267	GO_biological_process
GO:0007131	domcke_Stromal_cell_lineage	0.00281367	28.1367	42	1.49271	0.0042	0.00855296	0.0376267	GO_biological_process
GO:1902269	domcke_Stromal_cell_lineage	0.00017259	1.72588	6	3.47649	0.0006	0.00856656	0.0376739	GO_biological_process
GO:0043623	domcke_Stromal_cell_lineage	0.0348102	348.102	393	1.12898	0.0393	0.00857859	0.0377142	GO_biological_process
GO:0048563	domcke_Stromal_cell_lineage	0.0011656	11.656	21	1.80166	0.0021	0.00859173	0.0377594	GO_biological_process
GO:0035493	domcke_Stromal_cell_lineage	0.00066581	6.65806	14	2.10271	0.0014	0.00860479	0.0378041	GO_biological_process
GO:0001768	domcke_Stromal_cell_lineage	0.0008046	8.046	16	1.98856	0.0016	0.00862839	0.0378951	GO_biological_process
GO:0009308	domcke_Stromal_cell_lineage	0.00525481	52.5481	71	1.35114	0.0071	0.0086332	0.0379036	GO_biological_process
GO:0001560	domcke_Stromal_cell_lineage	0.00034248	3.42484	9	2.62786	0.0009	0.00865418	0.037983	GO_biological_process
GO:0072684	domcke_Stromal_cell_lineage	0.00028322	2.83219	8	2.82467	0.0008	0.00865752	0.037985	GO_biological_process
GO:0043552	domcke_Stromal_cell_lineage	0.00331029	33.1029	48	1.45002	0.0048	0.00867726	0.0380589	GO_biological_process
GO:0009225	domcke_Stromal_cell_lineage	0.00273507	27.3507	41	1.49905	0.0041	0.0086959	0.038128	GO_biological_process
GO:0072602	domcke_Stromal_cell_lineage	0.0009479	9.47896	18	1.89894	0.0018	0.00871391	0.0381942	GO_biological_process
GO:0006563	domcke_Stromal_cell_lineage	0.00073589	7.35886	15	2.03836	0.0015	0.00873556	0.0382763	GO_biological_process
GO:0046331	domcke_Stromal_cell_lineage	0.00040471	4.04712	10	2.47089	0.001	0.00876027	0.0383623	GO_biological_process
GO:0014074	domcke_Stromal_cell_lineage	0.013805	138.05	167	1.20971	0.0167	0.00876101	0.0383623	GO_biological_process
GO:0018212	domcke_Stromal_cell_lineage	0.0251583	251.583	290	1.1527	0.029	0.00876783	0.0383793	GO_biological_process
GO:0015889	domcke_Stromal_cell_lineage	0.00080627	8.06275	16	1.98443	0.0016	0.00878649	0.0384398	GO_biological_process
GO:1904708	domcke_Stromal_cell_lineage	4.16e-05	0.415605	3	7.2184	0.0003	0.0087875	0.0384398	GO_biological_process
GO:2000501	domcke_Stromal_cell_lineage	0.00059996	5.99957	13	2.16682	0.0013	0.00880236	0.038492	GO_biological_process
GO:0002347	domcke_Stromal_cell_lineage	0.00170068	17.0068	28	1.6464	0.0028	0.00882258	0.0385676	GO_biological_process
GO:0045940	domcke_Stromal_cell_lineage	0.00241405	24.1405	37	1.5327	0.0037	0.00885535	0.038698	GO_biological_process
GO:2000210	domcke_Stromal_cell_lineage	0.00028446	2.8446	8	2.81235	0.0008	0.00887114	0.0387541	GO_biological_process
GO:0060087	domcke_Stromal_cell_lineage	0.00073737	7.37371	15	2.03425	0.0015	0.00888432	0.0387988	GO_biological_process
GO:1900164	domcke_Stromal_cell_lineage	0.00040572	4.05724	10	2.46473	0.001	0.00890282	0.0388662	GO_biological_process
GO:0007495	domcke_Stromal_cell_lineage	0.00028466	2.84658	8	2.81039	0.0008	0.00890568	0.0388662	GO_biological_process
GO:0043550	domcke_Stromal_cell_lineage	0.00595438	59.5438	79	1.32676	0.0079	0.00891476	0.0388869	GO_biological_process
GO:0044270	domcke_Stromal_cell_lineage	0.0281598	281.598	322	1.14347	0.0322	0.00891692	0.0388869	GO_biological_process
GO:0030157	domcke_Stromal_cell_lineage	0.00040584	4.0584	10	2.46403	0.001	0.00891929	0.0388869	GO_biological_process
GO:0046851	domcke_Stromal_cell_lineage	0.0019375	19.375	31	1.6	0.0031	0.00895449	0.0390274	GO_biological_process
GO:0072332	domcke_Stromal_cell_lineage	0.00656913	65.6913	86	1.30915	0.0086	0.00907935	0.0395485	GO_biological_process
GO:0051188	domcke_Stromal_cell_lineage	0.0142755	142.755	172	1.20486	0.0172	0.00908005	0.0395485	GO_biological_process
GO:0090179	domcke_Stromal_cell_lineage	0.00170598	17.0598	28	1.64128	0.0028	0.00916408	0.0399012	GO_biological_process
GO:0015749	domcke_Stromal_cell_lineage	0.00433015	43.3015	60	1.38563	0.006	0.00919768	0.0400343	GO_biological_process
GO:0010927	domcke_Stromal_cell_lineage	0.0087788	87.788	111	1.26441	0.0111	0.00920142	0.0400373	GO_biological_process
GO:0018107	domcke_Stromal_cell_lineage	0.00886811	88.6811	112	1.26295	0.0112	0.00921041	0.0400631	GO_biological_process
GO:0015671	domcke_Stromal_cell_lineage	0.00053701	5.37009	12	2.2346	0.0012	0.00923343	0.04015	GO_biological_process
GO:0032365	domcke_Stromal_cell_lineage	0.00202165	20.2165	32	1.58286	0.0032	0.00926298	0.0402652	GO_biological_process
GO:0048145	domcke_Stromal_cell_lineage	0.0112911	112.911	139	1.23106	0.0139	0.00928776	0.0403492	GO_biological_process
GO:2000064	domcke_Stromal_cell_lineage	0.00110043	11.0043	20	1.81747	0.002	0.00928893	0.0403492	GO_biological_process
GO:2000098	domcke_Stromal_cell_lineage	8.06e-05	0.805567	4	4.96544	0.0004	0.00929153	0.0403492	GO_biological_process
GO:2001243	domcke_Stromal_cell_lineage	0.00666504	66.6504	87	1.30532	0.0087	0.00935041	0.0405915	GO_biological_process
GO:0003170	domcke_Stromal_cell_lineage	0.00869579	86.9579	110	1.26498	0.011	0.00936727	0.0406513	GO_biological_process
GO:0071672	domcke_Stromal_cell_lineage	0.00053858	5.38577	12	2.2281	0.0012	0.00943045	0.040912	GO_biological_process
GO:0007028	domcke_Stromal_cell_lineage	0.00147849	14.7849	25	1.69091	0.0025	0.00944176	0.0409475	GO_biological_process
GO:0010001	domcke_Stromal_cell_lineage	0.0219413	219.413	255	1.16219	0.0255	0.00945753	0.0410024	GO_biological_process
GO:0019448	domcke_Stromal_cell_lineage	0.00017646	1.76458	6	3.40024	0.0006	0.00947785	0.0410769	GO_biological_process
GO:0071850	domcke_Stromal_cell_lineage	0.00186834	18.6834	30	1.6057	0.003	0.00954888	0.0413711	GO_biological_process
GO:0034635	domcke_Stromal_cell_lineage	0.00012666	1.26659	5	3.94761	0.0005	0.00961137	0.0416282	GO_biological_process
GO:0070561	domcke_Stromal_cell_lineage	0.00017726	1.77263	6	3.3848	0.0006	0.00967571	0.041893	GO_biological_process
GO:0010506	domcke_Stromal_cell_lineage	0.0244693	244.693	282	1.15246	0.0282	0.00970744	0.0420166	GO_biological_process
GO:0048340	domcke_Stromal_cell_lineage	0.0022688	22.688	35	1.54267	0.0035	0.00972692	0.042087	GO_biological_process
GO:2000641	domcke_Stromal_cell_lineage	0.00155943	15.5943	26	1.66727	0.0026	0.009738	0.0421211	GO_biological_process
GO:0098789	domcke_Stromal_cell_lineage	0.00067628	6.76278	14	2.07016	0.0014	0.00974877	0.0421538	GO_biological_process
GO:0060008	domcke_Stromal_cell_lineage	0.00226933	22.6933	35	1.54231	0.0035	0.00975838	0.0421815	GO_biological_process
GO:0086005	domcke_Stromal_cell_lineage	0.0030858	30.858	45	1.45829	0.0045	0.00980005	0.0423477	GO_biological_process
GO:0071825	domcke_Stromal_cell_lineage	0.0034212	34.212	49	1.43225	0.0049	0.0099537	0.0429975	GO_biological_process
GO:0051709	domcke_Stromal_cell_lineage	0.00118277	11.8277	21	1.7755	0.0021	0.00998078	0.0430867	GO_biological_process
GO:0003093	domcke_Stromal_cell_lineage	0.00110844	11.0844	20	1.80434	0.002	0.0099809	0.0430867	GO_biological_process
GO:0034197	domcke_Stromal_cell_lineage	0.00035094	3.50944	9	2.56451	0.0009	0.0100204	0.0432431	GO_biological_process
GO:0072531	domcke_Stromal_cell_lineage	0.00125826	12.5826	22	1.74844	0.0022	0.0100277	0.0432603	GO_biological_process
GO:0014896	domcke_Stromal_cell_lineage	0.00477898	47.7898	65	1.36012	0.0065	0.0101039	0.0435747	GO_biological_process
GO:0035934	domcke_Stromal_cell_lineage	1.49e-05	0.149408	2	13.3861	0.0002	0.0101088	0.0435815	GO_biological_process
GO:0001825	domcke_Stromal_cell_lineage	0.00268103	26.8103	40	1.49197	0.004	0.0101326	0.0436698	GO_biological_process
GO:2000121	domcke_Stromal_cell_lineage	0.0008912	8.91196	17	1.90755	0.0017	0.0101439	0.0437021	GO_biological_process
GO:0009651	domcke_Stromal_cell_lineage	0.0017204	17.204	28	1.62753	0.0028	0.0101467	0.0437021	GO_biological_process
GO:0010512	domcke_Stromal_cell_lineage	0.0002338	2.33805	7	2.99395	0.0007	0.0101611	0.0437453	GO_biological_process
GO:0048539	domcke_Stromal_cell_lineage	0.00067983	6.79835	14	2.05932	0.0014	0.0101634	0.0437453	GO_biological_process
GO:0048733	domcke_Stromal_cell_lineage	0.00068032	6.80319	14	2.05786	0.0014	0.0102209	0.0439783	GO_biological_process
GO:0070508	domcke_Stromal_cell_lineage	0.00075006	7.50059	15	1.99984	0.0015	0.0102396	0.0440443	GO_biological_process
GO:1905312	domcke_Stromal_cell_lineage	0.00111154	11.1153	20	1.79931	0.002	0.0102596	0.0441159	GO_biological_process
GO:0010593	domcke_Stromal_cell_lineage	0.00054512	5.45116	12	2.20137	0.0012	0.0102878	0.0442095	GO_biological_process
GO:0061033	domcke_Stromal_cell_lineage	0.00075049	7.50488	15	1.9987	0.0015	0.0102881	0.0442095	GO_biological_process
GO:0060364	domcke_Stromal_cell_lineage	0.00103852	10.3852	19	1.82952	0.0019	0.0103332	0.044389	GO_biological_process
GO:0032271	domcke_Stromal_cell_lineage	0.0159811	159.811	190	1.18891	0.019	0.0103615	0.0444959	GO_biological_process
GO:1904778	domcke_Stromal_cell_lineage	0.00061304	6.1304	13	2.12058	0.0013	0.0103719	0.0445262	GO_biological_process
GO:0046496	domcke_Stromal_cell_lineage	0.00784174	78.4174	100	1.27523	0.01	0.010384	0.0445634	GO_biological_process
GO:0031343	domcke_Stromal_cell_lineage	0.00461478	46.1478	63	1.36518	0.0063	0.0103994	0.0446148	GO_biological_process
GO:0002673	domcke_Stromal_cell_lineage	0.00599819	59.9819	79	1.31706	0.0079	0.010458	0.0448518	GO_biological_process
GO:0097061	domcke_Stromal_cell_lineage	0.00393626	39.3625	55	1.39727	0.0055	0.0104811	0.0449359	GO_biological_process
GO:0017004	domcke_Stromal_cell_lineage	0.00188301	18.8301	30	1.59319	0.003	0.0105339	0.0451475	GO_biological_process
GO:0072521	domcke_Stromal_cell_lineage	0.0343822	343.822	387	1.12558	0.0387	0.0105518	0.0452096	GO_biological_process
GO:0090027	domcke_Stromal_cell_lineage	0.00082367	8.23673	16	1.94252	0.0016	0.010569	0.0452687	GO_biological_process
GO:0038061	domcke_Stromal_cell_lineage	0.00496228	49.6228	67	1.35019	0.0067	0.0105851	0.0453229	GO_biological_process
GO:0003100	domcke_Stromal_cell_lineage	0.00068341	6.83408	14	2.04856	0.0014	0.0105937	0.045345	GO_biological_process
GO:0072044	domcke_Stromal_cell_lineage	0.00180582	18.0582	29	1.60592	0.0029	0.0106501	0.0455587	GO_biological_process
GO:0099518	domcke_Stromal_cell_lineage	0.00360278	36.0278	51	1.41557	0.0051	0.0106506	0.0455587	GO_biological_process
GO:0046463	domcke_Stromal_cell_lineage	0.00228394	22.8393	35	1.53244	0.0035	0.0106551	0.0455631	GO_biological_process
GO:1903522	domcke_Stromal_cell_lineage	0.0378908	378.908	424	1.11901	0.0424	0.0106828	0.045667	GO_biological_process
GO:0060911	domcke_Stromal_cell_lineage	0.00228502	22.8502	35	1.53172	0.0035	0.0107243	0.0458292	GO_biological_process
GO:0034021	domcke_Stromal_cell_lineage	0.00013024	1.30245	5	3.83893	0.0005	0.0107368	0.0458679	GO_biological_process
GO:0060665	domcke_Stromal_cell_lineage	0.00141911	14.1911	24	1.69121	0.0024	0.0107757	0.046019	GO_biological_process
GO:0032020	domcke_Stromal_cell_lineage	0.00068495	6.84952	14	2.04394	0.0014	0.010784	0.0460397	GO_biological_process
GO:2000724	domcke_Stromal_cell_lineage	0.00029485	2.94851	8	2.71324	0.0008	0.0108177	0.0461685	GO_biological_process
GO:0015874	domcke_Stromal_cell_lineage	0.00023677	2.36772	7	2.95644	0.0007	0.0108255	0.0461732	GO_biological_process
GO:0006656	domcke_Stromal_cell_lineage	0.00261129	26.1129	39	1.49351	0.0039	0.0108259	0.0461732	GO_biological_process
GO:0070665	domcke_Stromal_cell_lineage	0.0155424	155.424	185	1.19029	0.0185	0.0108313	0.0461815	GO_biological_process
GO:0032642	domcke_Stromal_cell_lineage	0.00653313	65.3313	85	1.30106	0.0085	0.0108524	0.0462562	GO_biological_process
GO:0060397	domcke_Stromal_cell_lineage	0.00180886	18.0886	29	1.60322	0.0029	0.0108715	0.0463227	GO_biological_process
GO:1902255	domcke_Stromal_cell_lineage	0.00023703	2.37029	7	2.95322	0.0007	0.0108846	0.0463522	GO_biological_process
GO:1900086	domcke_Stromal_cell_lineage	0.00061698	6.16984	13	2.10702	0.0013	0.0108854	0.0463522	GO_biological_process
GO:0001985	domcke_Stromal_cell_lineage	0.00023714	2.37142	7	2.95182	0.0007	0.0109105	0.046444	GO_biological_process
GO:0038092	domcke_Stromal_cell_lineage	0.00111856	11.1856	20	1.78802	0.002	0.0109144	0.0464453	GO_biological_process
GO:0033159	domcke_Stromal_cell_lineage	0.00023807	2.38071	7	2.9403	0.0007	0.0111263	0.0473317	GO_biological_process
GO:1904776	domcke_Stromal_cell_lineage	0.00061882	6.18822	13	2.10077	0.0013	0.0111313	0.0473377	GO_biological_process
GO:0046602	domcke_Stromal_cell_lineage	0.00112091	11.2091	20	1.78427	0.002	0.0111408	0.0473627	GO_biological_process
GO:0051955	domcke_Stromal_cell_lineage	0.00386544	38.6544	54	1.397	0.0054	0.0111459	0.0473691	GO_biological_process
GO:0050652	domcke_Stromal_cell_lineage	4.55e-05	0.454883	3	6.5951	0.0003	0.0111949	0.0475622	GO_biological_process
GO:0014813	domcke_Stromal_cell_lineage	0.00013167	1.3167	5	3.79738	0.0005	0.0112081	0.0476026	GO_biological_process
GO:0021954	domcke_Stromal_cell_lineage	0.0164778	164.778	195	1.18341	0.0195	0.0112233	0.0476518	GO_biological_process
GO:0034356	domcke_Stromal_cell_lineage	0.00157946	15.7946	26	1.64613	0.0026	0.0112765	0.0478623	GO_biological_process
GO:0006775	domcke_Stromal_cell_lineage	0.00286681	28.6681	42	1.46504	0.0042	0.0113789	0.0482813	GO_biological_process
GO:0031281	domcke_Stromal_cell_lineage	0.00778356	77.8356	99	1.27191	0.0099	0.0114193	0.048437	GO_biological_process
GO:0072203	domcke_Stromal_cell_lineage	0.00173814	17.3814	28	1.61092	0.0028	0.0114722	0.0486458	GO_biological_process
GO:0097680	domcke_Stromal_cell_lineage	0.00029813	2.98125	8	2.68344	0.0008	0.0114919	0.0487135	GO_biological_process
GO:0019054	domcke_Stromal_cell_lineage	0.00237788	23.7788	36	1.51395	0.0036	0.0115069	0.0487616	GO_biological_process
GO:0035993	domcke_Stromal_cell_lineage	0.00090439	9.04388	17	1.87973	0.0017	0.0115582	0.048963	GO_biological_process
GO:0007015	domcke_Stromal_cell_lineage	0.0197267	197.267	230	1.16593	0.023	0.0115677	0.0489875	GO_biological_process
GO:0046032	domcke_Stromal_cell_lineage	4.62e-05	0.46173	3	6.49731	0.0003	0.0116495	0.0493183	GO_biological_process
GO:0070830	domcke_Stromal_cell_lineage	0.00370673	37.0673	52	1.40285	0.0052	0.0116711	0.0493936	GO_biological_process
GO:0042471	domcke_Stromal_cell_lineage	0.0200102	200.102	233	1.16441	0.0233	0.0116842	0.0494332	GO_biological_process
GO:0061146	domcke_Stromal_cell_lineage	0.00048844	4.88436	11	2.25209	0.0011	0.0116966	0.0494699	GO_biological_process
GO:0031641	domcke_Stromal_cell_lineage	0.00516065	51.6065	69	1.33704	0.0069	0.0117093	0.0495074	GO_biological_process
GO:0030968	domcke_Stromal_cell_lineage	0.00708451	70.8451	91	1.28449	0.0091	0.0117407	0.0496244	GO_biological_process
GO:0032633	domcke_Stromal_cell_lineage	0.0009793	9.79302	18	1.83804	0.0018	0.0117822	0.0497752	GO_biological_process
GO:0042307	domcke_Stromal_cell_lineage	0.0123812	123.812	150	1.21151	0.015	0.011784	0.0497752	GO_biological_process
GO:0032252	domcke_Stromal_cell_lineage	0.00076343	7.63431	15	1.96481	0.0015	0.0118386	0.0499899	GO_biological_process
GO:0035526	domcke_Limbic_system_neuron	0.00028544	2.85444	55	19.2682	0.0055	4.73e-50	6.22e-46	GO_biological_process
GO:0048699	domcke_Limbic_system_neuron	0.206909	2069.09	2676	1.29332	0.2676	6.23e-48	2.78e-44	GO_biological_process
GO:0022008	domcke_Limbic_system_neuron	0.215493	2154.93	2770	1.28543	0.277	6.34e-48	2.78e-44	GO_biological_process
GO:0007399	domcke_Limbic_system_neuron	0.291012	2910.12	3581	1.23053	0.3581	9.76e-48	3.21e-44	GO_biological_process
GO:0048666	domcke_Limbic_system_neuron	0.117142	1171.42	1647	1.40598	0.1647	4.65e-45	1.22e-41	GO_biological_process
GO:0030182	domcke_Limbic_system_neuron	0.147807	1478.07	1985	1.34296	0.1985	6.12e-43	1.34e-39	GO_biological_process
GO:0048667	domcke_Limbic_system_neuron	0.0692882	692.882	1051	1.51685	0.1051	7.49e-40	1.41e-36	GO_biological_process
GO:0048858	domcke_Limbic_system_neuron	0.0775007	775.007	1129	1.45676	0.1129	7.09e-36	1.16e-32	GO_biological_process
GO:0032990	domcke_Limbic_system_neuron	0.0791998	791.998	1146	1.44697	0.1146	2.69e-35	3.59e-32	GO_biological_process
GO:0048812	domcke_Limbic_system_neuron	0.0770172	770.173	1120	1.45422	0.112	2.73e-35	3.59e-32	GO_biological_process
GO:0048227	domcke_Limbic_system_neuron	0.00074423	7.44234	59	7.92761	0.0059	1.14e-32	1.36e-29	GO_biological_process
GO:0000902	domcke_Limbic_system_neuron	0.0972029	972.029	1339	1.37753	0.1339	2.61e-32	2.86e-29	GO_biological_process
GO:0032989	domcke_Limbic_system_neuron	0.104356	1043.56	1419	1.35977	0.1419	6.07e-32	6.14e-29	GO_biological_process
GO:0061564	domcke_Limbic_system_neuron	0.0668383	668.383	973	1.45575	0.0973	1.06e-30	9.53e-28	GO_biological_process
GO:0007409	domcke_Limbic_system_neuron	0.0623393	623.393	919	1.47419	0.0919	1.09e-30	9.53e-28	GO_biological_process
GO:0000904	domcke_Limbic_system_neuron	0.0796115	796.115	1123	1.4106	0.1123	1.7e-30	1.33e-27	GO_biological_process
GO:0031175	domcke_Limbic_system_neuron	0.0924942	924.942	1273	1.3763	0.1273	1.72e-30	1.33e-27	GO_biological_process
GO:0003138	domcke_Limbic_system_neuron	0.00056974	5.69743	45	7.8983	0.0045	3e-25	2.08e-22	GO_biological_process
GO:0003185	domcke_Limbic_system_neuron	0.00056974	5.69743	45	7.8983	0.0045	3e-25	2.08e-22	GO_biological_process
GO:0001764	domcke_Limbic_system_neuron	0.0233343	233.343	405	1.73565	0.0405	3.75e-25	2.47e-22	GO_biological_process
GO:0051960	domcke_Limbic_system_neuron	0.128166	1281.66	1635	1.27569	0.1635	1.11e-24	6.92e-22	GO_biological_process
GO:0048731	domcke_Limbic_system_neuron	0.437634	4376.34	4883	1.11577	0.4883	1.37e-24	8.18e-22	GO_biological_process
GO:0060025	domcke_Limbic_system_neuron	0.00073608	7.36081	49	6.65688	0.0049	3.39e-24	1.94e-21	GO_biological_process
GO:0007268	domcke_Limbic_system_neuron	0.0518735	518.735	756	1.45739	0.0756	5.42e-24	2.97e-21	GO_biological_process
GO:0099537	domcke_Limbic_system_neuron	0.0531411	531.411	771	1.45085	0.0771	5.86e-24	3.08e-21	GO_biological_process
GO:0006376	domcke_Limbic_system_neuron	0.00338617	33.8617	107	3.15991	0.0107	8.53e-24	4.31e-21	GO_biological_process
GO:0044708	domcke_Limbic_system_neuron	0.0595435	595.435	845	1.41913	0.0845	1.35e-23	6.58e-21	GO_biological_process
GO:0072160	domcke_Limbic_system_neuron	0.000718	7.18	47	6.54596	0.0047	5.54e-23	2.6e-20	GO_biological_process
GO:0030030	domcke_Limbic_system_neuron	0.132356	1323.56	1666	1.25873	0.1666	8.15e-23	3.69e-20	GO_biological_process
GO:0048468	domcke_Limbic_system_neuron	0.195451	1954.51	2350	1.20235	0.235	1.11e-22	4.86e-20	GO_biological_process
GO:1903358	domcke_Limbic_system_neuron	0.00118022	11.8022	58	4.91434	0.0058	5.34e-22	2.27e-19	GO_biological_process
GO:2000111	domcke_Limbic_system_neuron	0.00072207	7.22065	45	6.23213	0.0045	2.92e-21	1.2e-18	GO_biological_process
GO:0034765	domcke_Limbic_system_neuron	0.054182	541.82	767	1.4156	0.0767	3.38e-21	1.35e-18	GO_biological_process
GO:0050767	domcke_Limbic_system_neuron	0.112607	1126.07	1430	1.2699	0.143	9.77e-21	3.78e-18	GO_biological_process
GO:0007521	domcke_Limbic_system_neuron	0.00082412	8.2412	47	5.70305	0.0047	1.29e-20	4.83e-18	GO_biological_process
GO:0044707	domcke_Limbic_system_neuron	0.529691	5296.91	5757	1.08686	0.5757	1.34e-20	4.88e-18	GO_biological_process
GO:0007610	domcke_Limbic_system_neuron	0.0790683	790.683	1047	1.32417	0.1047	5.8e-20	2.06e-17	GO_biological_process
GO:0007275	domcke_Limbic_system_neuron	0.480189	4801.89	5253	1.09394	0.5253	9.86e-20	3.41e-17	GO_biological_process
GO:0009987	domcke_Limbic_system_neuron	0.881965	8819.65	9100	1.03179	0.91	1.11e-19	3.74e-17	GO_biological_process
GO:0034762	domcke_Limbic_system_neuron	0.0555927	555.927	774	1.39227	0.0774	1.15e-19	3.76e-17	GO_biological_process
GO:0030890	domcke_Limbic_system_neuron	0.00526705	52.6705	130	2.46818	0.013	1.62e-19	5.19e-17	GO_biological_process
GO:0019068	domcke_Limbic_system_neuron	0.00189647	18.9647	70	3.69106	0.007	1.66e-19	5.19e-17	GO_biological_process
GO:0007411	domcke_Limbic_system_neuron	0.0451406	451.406	648	1.43552	0.0648	2.86e-19	8.75e-17	GO_biological_process
GO:0097485	domcke_Limbic_system_neuron	0.0453029	453.029	649	1.43258	0.0649	4.1e-19	1.23e-16	GO_biological_process
GO:0042391	domcke_Limbic_system_neuron	0.0529181	529.181	739	1.3965	0.0739	4.2e-19	1.23e-16	GO_biological_process
GO:2001257	domcke_Limbic_system_neuron	0.0173615	173.614	301	1.73373	0.0301	5.74e-19	1.64e-16	GO_biological_process
GO:0031344	domcke_Limbic_system_neuron	0.0839563	839.563	1094	1.30306	0.1094	7.55e-19	2.11e-16	GO_biological_process
GO:0008038	domcke_Limbic_system_neuron	0.0106409	106.409	208	1.95472	0.0208	1.25e-18	3.35e-16	GO_biological_process
GO:0018210	domcke_Limbic_system_neuron	0.0108531	108.531	211	1.94415	0.0211	1.25e-18	3.35e-16	GO_biological_process
GO:0007030	domcke_Limbic_system_neuron	0.00963367	96.3367	193	2.00339	0.0193	1.94e-18	5.1e-16	GO_biological_process
GO:0007417	domcke_Limbic_system_neuron	0.130334	1303.34	1604	1.23069	0.1604	2.47e-18	6.38e-16	GO_biological_process
GO:2000987	domcke_Limbic_system_neuron	0.00128863	12.8863	55	4.26809	0.0055	2.7e-18	6.83e-16	GO_biological_process
GO:0060284	domcke_Limbic_system_neuron	0.124225	1242.25	1535	1.23566	0.1535	4.22e-18	1.05e-15	GO_biological_process
GO:0035984	domcke_Limbic_system_neuron	0.00092786	9.27857	46	4.95766	0.0046	6.31e-18	1.52e-15	GO_biological_process
GO:2000109	domcke_Limbic_system_neuron	0.00096899	9.68991	47	4.85041	0.0047	6.36e-18	1.52e-15	GO_biological_process
GO:0045664	domcke_Limbic_system_neuron	0.0951504	951.504	1212	1.27377	0.1212	6.64e-18	1.56e-15	GO_biological_process
GO:2000822	domcke_Limbic_system_neuron	0.00132064	13.2064	55	4.16464	0.0055	7.63e-18	1.76e-15	GO_biological_process
GO:0051049	domcke_Limbic_system_neuron	0.185861	1858.61	2197	1.18206	0.2197	9.36e-18	2.12e-15	GO_biological_process
GO:0048856	domcke_Limbic_system_neuron	0.501363	5013.63	5437	1.08444	0.5437	1.3e-17	2.9e-15	GO_biological_process
GO:0051962	domcke_Limbic_system_neuron	0.0815014	815.014	1054	1.29323	0.1054	2.74e-17	6.01e-15	GO_biological_process
GO:0099601	domcke_Limbic_system_neuron	0.00596209	59.6209	135	2.26431	0.0135	3.02e-17	6.52e-15	GO_biological_process
GO:2001013	domcke_Limbic_system_neuron	0.0010601	10.601	48	4.52788	0.0048	3.93e-17	8.33e-15	GO_biological_process
GO:0002467	domcke_Limbic_system_neuron	0.00120678	12.0678	51	4.22614	0.0051	6.5e-17	1.36e-14	GO_biological_process
GO:0018107	domcke_Limbic_system_neuron	0.00886811	88.6811	177	1.99592	0.0177	6.82e-17	1.4e-14	GO_biological_process
GO:0050890	domcke_Limbic_system_neuron	0.0371347	371.347	537	1.44609	0.0537	1.08e-16	2.18e-14	GO_biological_process
GO:0007611	domcke_Limbic_system_neuron	0.0330723	330.723	487	1.47253	0.0487	1.63e-16	3.25e-14	GO_biological_process
GO:0003211	domcke_Limbic_system_neuron	0.0026605	26.6049	78	2.93179	0.0078	4.56e-16	8.94e-14	GO_biological_process
GO:1900449	domcke_Limbic_system_neuron	0.00572284	57.2284	128	2.23665	0.0128	4.76e-16	9.2e-14	GO_biological_process
GO:0010975	domcke_Limbic_system_neuron	0.0676611	676.611	887	1.31095	0.0887	5.89e-16	1.12e-13	GO_biological_process
GO:1904062	domcke_Limbic_system_neuron	0.0329284	329.284	482	1.46378	0.0482	6.12e-16	1.15e-13	GO_biological_process
GO:0050804	domcke_Limbic_system_neuron	0.0452979	452.979	628	1.38638	0.0628	8.97e-16	1.66e-13	GO_biological_process
GO:0043269	domcke_Limbic_system_neuron	0.0734873	734.873	951	1.2941	0.0951	1.04e-15	1.89e-13	GO_biological_process
GO:0060297	domcke_Limbic_system_neuron	0.00169079	16.9079	59	3.48949	0.0059	1.19e-15	2.15e-13	GO_biological_process
GO:0033032	domcke_Limbic_system_neuron	0.00269784	26.9783	77	2.85414	0.0077	2.74e-15	4.88e-13	GO_biological_process
GO:0000245	domcke_Limbic_system_neuron	0.00537213	53.7213	120	2.23375	0.012	4.15e-15	7.28e-13	GO_biological_process
GO:0033034	domcke_Limbic_system_neuron	0.00144323	14.4323	53	3.67231	0.0053	4.45e-15	7.69e-13	GO_biological_process
GO:0032412	domcke_Limbic_system_neuron	0.0258134	258.134	390	1.51084	0.039	5.64e-15	9.63e-13	GO_biological_process
GO:0030154	domcke_Limbic_system_neuron	0.373699	3736.99	4112	1.10035	0.4112	7.11e-15	1.2e-12	GO_biological_process
GO:0030888	domcke_Limbic_system_neuron	0.00731895	73.1895	148	2.02215	0.0148	8.19e-15	1.36e-12	GO_biological_process
GO:2000311	domcke_Limbic_system_neuron	0.00281513	28.1513	78	2.77074	0.0078	8.26e-15	1.36e-12	GO_biological_process
GO:0045666	domcke_Limbic_system_neuron	0.05539	553.899	738	1.33237	0.0738	8.94e-15	1.45e-12	GO_biological_process
GO:0010694	domcke_Limbic_system_neuron	0.00123929	12.3929	48	3.87319	0.0048	1.24e-14	1.99e-12	GO_biological_process
GO:0030091	domcke_Limbic_system_neuron	0.00092767	9.2767	41	4.41968	0.0041	1.57e-14	2.47e-12	GO_biological_process
GO:0048869	domcke_Limbic_system_neuron	0.378523	3785.23	4156	1.09795	0.4156	1.59e-14	2.47e-12	GO_biological_process
GO:0048167	domcke_Limbic_system_neuron	0.0222843	222.843	344	1.54368	0.0344	1.6e-14	2.47e-12	GO_biological_process
GO:0007420	domcke_Limbic_system_neuron	0.101897	1018.97	1256	1.23262	0.1256	1.74e-14	2.66e-12	GO_biological_process
GO:0002634	domcke_Limbic_system_neuron	0.00130197	13.0197	49	3.76353	0.0049	1.9e-14	2.87e-12	GO_biological_process
GO:0030220	domcke_Limbic_system_neuron	0.00150348	15.0348	53	3.52515	0.0053	2.16e-14	3.23e-12	GO_biological_process
GO:0044767	domcke_Limbic_system_neuron	0.51889	5188.9	5566	1.07268	0.5566	2.21e-14	3.26e-12	GO_biological_process
GO:0065008	domcke_Limbic_system_neuron	0.338522	3385.22	3745	1.10628	0.3745	2.48e-14	3.61e-12	GO_biological_process
GO:0001505	domcke_Limbic_system_neuron	0.0202816	202.816	318	1.56792	0.0318	2.5e-14	3.61e-12	GO_biological_process
GO:0044763	domcke_Limbic_system_neuron	0.72448	7244.81	7577	1.04585	0.7577	2.71e-14	3.87e-12	GO_biological_process
GO:0003207	domcke_Limbic_system_neuron	0.00288804	28.8804	78	2.70079	0.0078	2.98e-14	4.21e-12	GO_biological_process
GO:0032501	domcke_Limbic_system_neuron	0.576425	5764.25	6134	1.06415	0.6134	3.07e-14	4.3e-12	GO_biological_process
GO:0090073	domcke_Limbic_system_neuron	0.00123111	12.311	47	3.81771	0.0047	3.86e-14	5.34e-12	GO_biological_process
GO:0050769	domcke_Limbic_system_neuron	0.0663566	663.566	857	1.29151	0.0857	4.84e-14	6.63e-12	GO_biological_process
GO:0016358	domcke_Limbic_system_neuron	0.0153856	153.856	254	1.6509	0.0254	5.81e-14	7.88e-12	GO_biological_process
GO:0044699	domcke_Limbic_system_neuron	0.831676	8316.76	8588	1.03261	0.8588	6.79e-14	9.11e-12	GO_biological_process
GO:0022898	domcke_Limbic_system_neuron	0.0267136	267.136	395	1.47865	0.0395	7.09e-14	9.41e-12	GO_biological_process
GO:0032502	domcke_Limbic_system_neuron	0.523096	5230.96	5600	1.07055	0.56	7.32e-14	9.63e-12	GO_biological_process
GO:0072102	domcke_Limbic_system_neuron	0.0021962	21.962	65	2.95966	0.0065	7.74e-14	1.01e-11	GO_biological_process
GO:0050808	domcke_Limbic_system_neuron	0.0310446	310.446	446	1.43664	0.0446	1.15e-13	1.49e-11	GO_biological_process
GO:2000310	domcke_Limbic_system_neuron	0.00340165	34.0165	85	2.49879	0.0085	1.35e-13	1.73e-11	GO_biological_process
GO:2001016	domcke_Limbic_system_neuron	0.00148164	14.8164	51	3.44213	0.0051	1.58e-13	2e-11	GO_biological_process
GO:0032879	domcke_Limbic_system_neuron	0.263832	2638.32	2963	1.12306	0.2963	1.84e-13	2.3e-11	GO_biological_process
GO:0030900	domcke_Limbic_system_neuron	0.063275	632.75	817	1.29119	0.0817	2.1e-13	2.61e-11	GO_biological_process
GO:0018209	domcke_Limbic_system_neuron	0.0213809	213.809	327	1.5294	0.0327	2.14e-13	2.62e-11	GO_biological_process
GO:0006501	domcke_Limbic_system_neuron	0.00989887	98.9887	179	1.80829	0.0179	2.37e-13	2.88e-11	GO_biological_process
GO:0018105	domcke_Limbic_system_neuron	0.0181543	181.543	285	1.56987	0.0285	4.75e-13	5.73e-11	GO_biological_process
GO:0051961	domcke_Limbic_system_neuron	0.0448544	448.543	604	1.34658	0.0604	4.91e-13	5.87e-11	GO_biological_process
GO:0036344	domcke_Limbic_system_neuron	0.00163883	16.3883	53	3.23401	0.0053	5.61e-13	6.64e-11	GO_biological_process
GO:0010720	domcke_Limbic_system_neuron	0.0740026	740.026	933	1.26077	0.0933	6.56e-13	7.7e-11	GO_biological_process
GO:0071864	domcke_Limbic_system_neuron	0.00164875	16.4875	53	3.21455	0.0053	7.02e-13	8.16e-11	GO_biological_process
GO:0050768	domcke_Limbic_system_neuron	0.0428951	428.951	580	1.35214	0.058	7.54e-13	8.7e-11	GO_biological_process
GO:0032409	domcke_Limbic_system_neuron	0.0283731	283.731	409	1.44151	0.0409	7.83e-13	8.95e-11	GO_biological_process
GO:0043570	domcke_Limbic_system_neuron	0.00082279	8.22794	36	4.37534	0.0036	7.92e-13	8.97e-11	GO_biological_process
GO:0003139	domcke_Limbic_system_neuron	0.00237932	23.7932	66	2.7739	0.0066	8.45e-13	9.5e-11	GO_biological_process
GO:0048703	domcke_Limbic_system_neuron	0.00166794	16.6794	53	3.17757	0.0053	1.08e-12	1.2e-10	GO_biological_process
GO:0050871	domcke_Limbic_system_neuron	0.00857422	85.7422	158	1.84273	0.0158	1.44e-12	1.59e-10	GO_biological_process
GO:0010692	domcke_Limbic_system_neuron	0.00164956	16.4956	52	3.15236	0.0052	2.32e-12	2.54e-10	GO_biological_process
GO:0070085	domcke_Limbic_system_neuron	0.0297882	297.882	423	1.42003	0.0423	2.35e-12	2.55e-10	GO_biological_process
GO:0006928	domcke_Limbic_system_neuron	0.164217	1642.17	1902	1.15823	0.1902	3.33e-12	3.58e-10	GO_biological_process
GO:0060322	domcke_Limbic_system_neuron	0.106029	1060.29	1278	1.20533	0.1278	3.35e-12	3.58e-10	GO_biological_process
GO:0048813	domcke_Limbic_system_neuron	0.00963502	96.3502	171	1.77478	0.0171	3.39e-12	3.6e-10	GO_biological_process
GO:0032092	domcke_Limbic_system_neuron	0.0106218	106.218	184	1.73228	0.0184	3.77e-12	3.96e-10	GO_biological_process
GO:0040011	domcke_Limbic_system_neuron	0.141139	1411.39	1655	1.1726	0.1655	4.24e-12	4.43e-10	GO_biological_process
GO:0006486	domcke_Limbic_system_neuron	0.0291105	291.105	413	1.41873	0.0413	4.8e-12	4.95e-10	GO_biological_process
GO:1990089	domcke_Limbic_system_neuron	0.0061332	61.332	122	1.98917	0.0122	4.82e-12	4.95e-10	GO_biological_process
GO:0051128	domcke_Limbic_system_neuron	0.245341	2453.41	2750	1.12089	0.275	5.41e-12	5.52e-10	GO_biological_process
GO:0060078	domcke_Limbic_system_neuron	0.0146837	146.837	235	1.60041	0.0235	9.01e-12	9.11e-10	GO_biological_process
GO:0023052	domcke_Limbic_system_neuron	0.440338	4403.38	4738	1.07599	0.4738	9.38e-12	9.41e-10	GO_biological_process
GO:0044700	domcke_Limbic_system_neuron	0.440119	4401.19	4734	1.07562	0.4734	1.2e-11	1.2e-09	GO_biological_process
GO:0051179	domcke_Limbic_system_neuron	0.432809	4328.09	4659	1.07646	0.4659	1.45e-11	1.43e-09	GO_biological_process
GO:0099565	domcke_Limbic_system_neuron	0.0114976	114.976	193	1.67861	0.0193	1.51e-11	1.48e-09	GO_biological_process
GO:0010721	domcke_Limbic_system_neuron	0.0465477	465.476	612	1.31478	0.0612	1.65e-11	1.61e-09	GO_biological_process
GO:0060914	domcke_Limbic_system_neuron	0.00268866	26.8866	68	2.52914	0.0068	2.05e-11	1.99e-09	GO_biological_process
GO:0042158	domcke_Limbic_system_neuron	0.0157009	157.009	246	1.56679	0.0246	2.18e-11	2.09e-09	GO_biological_process
GO:0008037	domcke_Limbic_system_neuron	0.0208987	208.987	310	1.48335	0.031	2.45e-11	2.33e-09	GO_biological_process
GO:0010256	domcke_Limbic_system_neuron	0.0468658	468.658	614	1.31012	0.0614	2.66e-11	2.51e-09	GO_biological_process
GO:0031346	domcke_Limbic_system_neuron	0.049015	490.15	638	1.30164	0.0638	3.02e-11	2.84e-09	GO_biological_process
GO:0042100	domcke_Limbic_system_neuron	0.00452788	45.2788	96	2.1202	0.0096	3.3e-11	3.08e-09	GO_biological_process
GO:0051239	domcke_Limbic_system_neuron	0.310323	3103.24	3408	1.09821	0.3408	3.45e-11	3.2e-09	GO_biological_process
GO:0071374	domcke_Limbic_system_neuron	0.00156972	15.6972	48	3.05787	0.0048	4.28e-11	3.94e-09	GO_biological_process
GO:0035914	domcke_Limbic_system_neuron	0.00544392	54.4391	109	2.00224	0.0109	4.37e-11	3.97e-09	GO_biological_process
GO:0006497	domcke_Limbic_system_neuron	0.0151037	151.037	237	1.56915	0.0237	4.38e-11	3.97e-09	GO_biological_process
GO:2001014	domcke_Limbic_system_neuron	0.00286595	28.6595	70	2.44247	0.007	4.66e-11	4.2e-09	GO_biological_process
GO:0055012	domcke_Limbic_system_neuron	0.00332375	33.2375	77	2.31666	0.0077	5.83e-11	5.21e-09	GO_biological_process
GO:0050789	domcke_Limbic_system_neuron	0.758229	7582.29	7855	1.03597	0.7855	5.9e-11	5.24e-09	GO_biological_process
GO:0060079	domcke_Limbic_system_neuron	0.0103225	103.225	175	1.69532	0.0175	6.26e-11	5.52e-09	GO_biological_process
GO:0051966	domcke_Limbic_system_neuron	0.0129676	129.676	209	1.61171	0.0209	6.92e-11	6.07e-09	GO_biological_process
GO:0007154	domcke_Limbic_system_neuron	0.446529	4465.29	4785	1.0716	0.4785	7.34e-11	6.39e-09	GO_biological_process
GO:0009653	domcke_Limbic_system_neuron	0.25222	2522.2	2804	1.11173	0.2804	7.57e-11	6.55e-09	GO_biological_process
GO:0016043	domcke_Limbic_system_neuron	0.458136	4581.36	4901	1.06977	0.4901	7.96e-11	6.84e-09	GO_biological_process
GO:0035556	domcke_Limbic_system_neuron	0.157985	1579.85	1818	1.15074	0.1818	8.06e-11	6.88e-09	GO_biological_process
GO:0007269	domcke_Limbic_system_neuron	0.0117454	117.454	193	1.64319	0.0193	8.16e-11	6.92e-09	GO_biological_process
GO:0048520	domcke_Limbic_system_neuron	0.00342579	34.2579	78	2.27685	0.0078	9.59e-11	8.08e-09	GO_biological_process
GO:0071840	domcke_Limbic_system_neuron	0.465998	4659.98	4977	1.06803	0.4977	1.16e-10	9.73e-09	GO_biological_process
GO:0021954	domcke_Limbic_system_neuron	0.0164778	164.778	252	1.52933	0.0252	1.17e-10	9.73e-09	GO_biological_process
GO:0007626	domcke_Limbic_system_neuron	0.028653	286.53	398	1.38903	0.0398	1.49e-10	1.23e-08	GO_biological_process
GO:0071498	domcke_Limbic_system_neuron	0.00276067	27.6067	67	2.42694	0.0067	1.54e-10	1.26e-08	GO_biological_process
GO:0035640	domcke_Limbic_system_neuron	0.00494231	49.4231	100	2.02334	0.01	1.55e-10	1.27e-08	GO_biological_process
GO:2000675	domcke_Limbic_system_neuron	0.00081068	8.10679	32	3.94731	0.0032	1.78e-10	1.45e-08	GO_biological_process
GO:0065007	domcke_Limbic_system_neuron	0.781537	7815.37	8071	1.03271	0.8071	1.87e-10	1.51e-08	GO_biological_process
GO:0021799	domcke_Limbic_system_neuron	0.00538009	53.8009	106	1.97023	0.0106	1.9e-10	1.52e-08	GO_biological_process
GO:0050803	domcke_Limbic_system_neuron	0.0293187	293.187	405	1.38137	0.0405	1.98e-10	1.58e-08	GO_biological_process
GO:0044267	domcke_Limbic_system_neuron	0.311958	3119.58	3412	1.09374	0.3412	2.03e-10	1.61e-08	GO_biological_process
GO:0018410	domcke_Limbic_system_neuron	0.0115836	115.836	189	1.63162	0.0189	2.17e-10	1.71e-08	GO_biological_process
GO:0043393	domcke_Limbic_system_neuron	0.0214356	214.356	311	1.45086	0.0311	2.23e-10	1.75e-08	GO_biological_process
GO:0071277	domcke_Limbic_system_neuron	0.00683534	68.3534	126	1.84336	0.0126	2.38e-10	1.85e-08	GO_biological_process
GO:0044087	domcke_Limbic_system_neuron	0.100087	1000.88	1193	1.19196	0.1193	2.46e-10	1.9e-08	GO_biological_process
GO:1902771	domcke_Limbic_system_neuron	0.00028719	2.87194	19	6.61574	0.0019	2.72e-10	2.04e-08	GO_biological_process
GO:1902948	domcke_Limbic_system_neuron	0.00028719	2.87194	19	6.61574	0.0019	2.72e-10	2.04e-08	GO_biological_process
GO:1902955	domcke_Limbic_system_neuron	0.00028719	2.87194	19	6.61574	0.0019	2.72e-10	2.04e-08	GO_biological_process
GO:1902960	domcke_Limbic_system_neuron	0.00028719	2.87194	19	6.61574	0.0019	2.72e-10	2.04e-08	GO_biological_process
GO:1902997	domcke_Limbic_system_neuron	0.00028719	2.87194	19	6.61574	0.0019	2.72e-10	2.04e-08	GO_biological_process
GO:0042157	domcke_Limbic_system_neuron	0.0171443	171.443	258	1.50487	0.0258	3.08e-10	2.3e-08	GO_biological_process
GO:0071236	domcke_Limbic_system_neuron	0.00173	17.3	49	2.83237	0.0049	3.37e-10	2.5e-08	GO_biological_process
GO:0045597	domcke_Limbic_system_neuron	0.123839	1238.39	1446	1.16765	0.1446	3.85e-10	2.84e-08	GO_biological_process
GO:0016198	domcke_Limbic_system_neuron	0.00276781	27.6781	66	2.38455	0.0066	4.18e-10	3.07e-08	GO_biological_process
GO:0019538	domcke_Limbic_system_neuron	0.347684	3476.84	3771	1.08461	0.3771	4.41e-10	3.22e-08	GO_biological_process
GO:0014898	domcke_Limbic_system_neuron	0.00228384	22.8384	58	2.53958	0.0058	4.97e-10	3.61e-08	GO_biological_process
GO:0035641	domcke_Limbic_system_neuron	0.00198868	19.8868	53	2.66508	0.0053	5.37e-10	3.88e-08	GO_biological_process
GO:0031112	domcke_Limbic_system_neuron	0.00211518	21.1518	55	2.60025	0.0055	6.07e-10	4.36e-08	GO_biological_process
GO:0016199	domcke_Limbic_system_neuron	0.00212447	21.2447	55	2.58888	0.0055	7.06e-10	5.04e-08	GO_biological_process
GO:0016477	domcke_Limbic_system_neuron	0.10148	1014.8	1201	1.18349	0.1201	9.89e-10	7.02e-08	GO_biological_process
GO:0060251	domcke_Limbic_system_neuron	0.00348357	34.8357	76	2.18167	0.0076	1.02e-09	7.24e-08	GO_biological_process
GO:1905246	domcke_Limbic_system_neuron	0.00031236	3.12364	19	6.08264	0.0019	1.06e-09	7.44e-08	GO_biological_process
GO:0045665	domcke_Limbic_system_neuron	0.0335016	335.016	448	1.33725	0.0448	1.25e-09	8.71e-08	GO_biological_process
GO:0030224	domcke_Limbic_system_neuron	0.00224194	22.4194	56	2.49783	0.0056	1.72e-09	1.2e-07	GO_biological_process
GO:0099531	domcke_Limbic_system_neuron	0.0123987	123.987	195	1.57275	0.0195	1.84e-09	1.27e-07	GO_biological_process
GO:1901725	domcke_Limbic_system_neuron	0.00125978	12.5978	39	3.09577	0.0039	1.9e-09	1.31e-07	GO_biological_process
GO:0050807	domcke_Limbic_system_neuron	0.0288092	288.092	392	1.36068	0.0392	2.08e-09	1.43e-07	GO_biological_process
GO:0065009	domcke_Limbic_system_neuron	0.305717	3057.17	3330	1.08924	0.333	2.23e-09	1.52e-07	GO_biological_process
GO:0050795	domcke_Limbic_system_neuron	0.0106298	106.299	172	1.61809	0.0172	2.4e-09	1.63e-07	GO_biological_process
GO:0051129	domcke_Limbic_system_neuron	0.0672476	672.476	824	1.22532	0.0824	2.55e-09	1.72e-07	GO_biological_process
GO:0071107	domcke_Limbic_system_neuron	0.00185106	18.5106	49	2.64713	0.0049	2.87e-09	1.93e-07	GO_biological_process
GO:0045663	domcke_Limbic_system_neuron	0.00285294	28.5294	65	2.27835	0.0065	3.17e-09	2.12e-07	GO_biological_process
GO:1902996	domcke_Limbic_system_neuron	0.00033521	3.35214	19	5.66802	0.0019	3.27e-09	2.17e-07	GO_biological_process
GO:0009101	domcke_Limbic_system_neuron	0.038398	383.98	500	1.30215	0.05	4.17e-09	2.75e-07	GO_biological_process
GO:0006935	domcke_Limbic_system_neuron	0.0695516	695.516	847	1.2178	0.0847	4.25e-09	2.79e-07	GO_biological_process
GO:0050896	domcke_Limbic_system_neuron	0.582894	5828.94	6110	1.04822	0.611	5.68e-09	3.71e-07	GO_biological_process
GO:0051094	domcke_Limbic_system_neuron	0.168355	1683.55	1901	1.12916	0.1901	5.75e-09	3.74e-07	GO_biological_process
GO:0021543	domcke_Limbic_system_neuron	0.0271933	271.933	370	1.36063	0.037	5.88e-09	3.81e-07	GO_biological_process
GO:0010649	domcke_Limbic_system_neuron	0.00284537	28.4537	64	2.24927	0.0064	6.66e-09	4.29e-07	GO_biological_process
GO:0097484	domcke_Limbic_system_neuron	0.00184279	18.4279	48	2.60474	0.0048	6.74e-09	4.32e-07	GO_biological_process
GO:2000108	domcke_Limbic_system_neuron	0.00338016	33.8016	72	2.13008	0.0072	7.09e-09	4.53e-07	GO_biological_process
GO:0050853	domcke_Limbic_system_neuron	0.00441466	44.1466	87	1.9707	0.0087	7.37e-09	4.68e-07	GO_biological_process
GO:1990090	domcke_Limbic_system_neuron	0.00541393	54.1393	101	1.86556	0.0101	7.47e-09	4.72e-07	GO_biological_process
GO:0051963	domcke_Limbic_system_neuron	0.023417	234.17	325	1.38788	0.0325	7.64e-09	4.8e-07	GO_biological_process
GO:0060421	domcke_Limbic_system_neuron	0.00688865	68.8865	121	1.75651	0.0121	7.67e-09	4.8e-07	GO_biological_process
GO:0031117	domcke_Limbic_system_neuron	0.00047626	4.76257	22	4.61936	0.0022	7.71e-09	4.8e-07	GO_biological_process
GO:0008016	domcke_Limbic_system_neuron	0.0318532	318.532	423	1.32797	0.0423	7.85e-09	4.87e-07	GO_biological_process
GO:0045053	domcke_Limbic_system_neuron	0.00052191	5.21908	23	4.40691	0.0023	8.4e-09	5.18e-07	GO_biological_process
GO:0050794	domcke_Limbic_system_neuron	0.735832	7358.32	7604	1.03339	0.7604	9.7e-09	5.96e-07	GO_biological_process
GO:0089700	domcke_Limbic_system_neuron	0.00063052	6.30523	25	3.96496	0.0025	1.5e-08	9.15e-07	GO_biological_process
GO:0090083	domcke_Limbic_system_neuron	0.00136366	13.6366	39	2.85996	0.0039	1.54e-08	9.35e-07	GO_biological_process
GO:0021885	domcke_Limbic_system_neuron	0.0120526	120.526	186	1.54323	0.0186	1.58e-08	9.59e-07	GO_biological_process
GO:2000026	domcke_Limbic_system_neuron	0.230592	2305.92	2540	1.10151	0.254	2.07e-08	1.25e-06	GO_biological_process
GO:0022618	domcke_Limbic_system_neuron	0.0144549	144.549	215	1.48738	0.0215	2.1e-08	1.26e-06	GO_biological_process
GO:2001137	domcke_Limbic_system_neuron	0.00041958	4.19583	20	4.76664	0.002	2.18e-08	1.3e-06	GO_biological_process
GO:0035330	domcke_Limbic_system_neuron	0.00173775	17.3775	45	2.58956	0.0045	2.3e-08	1.37e-06	GO_biological_process
GO:1902954	domcke_Limbic_system_neuron	0.00038289	3.82893	19	4.96221	0.0019	2.61e-08	1.55e-06	GO_biological_process
GO:0035332	domcke_Limbic_system_neuron	0.00079889	7.9889	28	3.50486	0.0028	2.79e-08	1.64e-06	GO_biological_process
GO:0010977	domcke_Limbic_system_neuron	0.0197663	197.663	278	1.40644	0.0278	2.97e-08	1.74e-06	GO_biological_process
GO:0051592	domcke_Limbic_system_neuron	0.0139757	139.757	208	1.48829	0.0208	3.37e-08	1.97e-06	GO_biological_process
GO:0007165	domcke_Limbic_system_neuron	0.407069	4070.69	4337	1.06542	0.4337	3.44e-08	2e-06	GO_biological_process
GO:0042693	domcke_Limbic_system_neuron	0.00245449	24.5449	56	2.28154	0.0056	3.51e-08	2.03e-06	GO_biological_process
GO:0007267	domcke_Limbic_system_neuron	0.129337	1293.38	1478	1.14275	0.1478	3.6e-08	2.08e-06	GO_biological_process
GO:2000674	domcke_Limbic_system_neuron	0.00101901	10.1901	32	3.14031	0.0032	3.66e-08	2.1e-06	GO_biological_process
GO:0048870	domcke_Limbic_system_neuron	0.109486	1094.86	1267	1.15722	0.1267	3.67e-08	2.1e-06	GO_biological_process
GO:1903530	domcke_Limbic_system_neuron	0.0720366	720.366	863	1.198	0.0863	4.43e-08	2.52e-06	GO_biological_process
GO:0060717	domcke_Limbic_system_neuron	0.00159931	15.9931	42	2.62613	0.0042	4.53e-08	2.57e-06	GO_biological_process
GO:0022029	domcke_Limbic_system_neuron	0.0117603	117.603	180	1.53058	0.018	4.56e-08	2.57e-06	GO_biological_process
GO:0046622	domcke_Limbic_system_neuron	0.008602	86.02	140	1.62753	0.014	4.95e-08	2.78e-06	GO_biological_process
GO:0006836	domcke_Limbic_system_neuron	0.0160461	160.461	232	1.44584	0.0232	5.28e-08	2.95e-06	GO_biological_process
GO:1903522	domcke_Limbic_system_neuron	0.0378908	378.908	485	1.27999	0.0485	5.29e-08	2.95e-06	GO_biological_process
GO:0031338	domcke_Limbic_system_neuron	0.00715135	71.5135	121	1.69199	0.0121	5.46e-08	3.03e-06	GO_biological_process
GO:0098660	domcke_Limbic_system_neuron	0.0668702	668.702	805	1.20382	0.0805	6.31e-08	3.48e-06	GO_biological_process
GO:0044334	domcke_Limbic_system_neuron	0.00088478	8.84778	29	3.27766	0.0029	6.46e-08	3.54e-06	GO_biological_process
GO:0007158	domcke_Limbic_system_neuron	0.00507939	50.7939	93	1.83093	0.0093	6.46e-08	3.54e-06	GO_biological_process
GO:0060022	domcke_Limbic_system_neuron	0.00138763	13.8763	38	2.73849	0.0038	6.87e-08	3.75e-06	GO_biological_process
GO:0021801	domcke_Limbic_system_neuron	0.00408247	40.8247	79	1.9351	0.0079	7.15e-08	3.88e-06	GO_biological_process
GO:0048639	domcke_Limbic_system_neuron	0.0255473	255.473	343	1.34261	0.0343	7.32e-08	3.96e-06	GO_biological_process
GO:0021852	domcke_Limbic_system_neuron	0.00105926	10.5926	32	3.02098	0.0032	8.62e-08	4.64e-06	GO_biological_process
GO:0071826	domcke_Limbic_system_neuron	0.0150785	150.785	219	1.4524	0.0219	8.88e-08	4.76e-06	GO_biological_process
GO:2001111	domcke_Limbic_system_neuron	0.00069765	6.9765	25	3.58346	0.0025	9.94e-08	5.31e-06	GO_biological_process
GO:2000648	domcke_Limbic_system_neuron	0.00723831	72.3831	121	1.67166	0.0121	1.01e-07	5.37e-06	GO_biological_process
GO:0031345	domcke_Limbic_system_neuron	0.0222088	222.088	303	1.36432	0.0303	1.07e-07	5.7e-06	GO_biological_process
GO:0000398	domcke_Limbic_system_neuron	0.0199169	199.169	276	1.38576	0.0276	1.12e-07	5.93e-06	GO_biological_process
GO:1905114	domcke_Limbic_system_neuron	0.051453	514.53	633	1.23025	0.0633	1.17e-07	6.15e-06	GO_biological_process
GO:0016197	domcke_Limbic_system_neuron	0.0200443	200.443	277	1.38194	0.0277	1.33e-07	6.98e-06	GO_biological_process
GO:2000727	domcke_Limbic_system_neuron	0.00358462	35.8462	71	1.98068	0.0071	1.36e-07	7.1e-06	GO_biological_process
GO:1901385	domcke_Limbic_system_neuron	0.00436645	43.6645	82	1.87795	0.0082	1.37e-07	7.1e-06	GO_biological_process
GO:0050851	domcke_Limbic_system_neuron	0.0160044	160.044	229	1.43086	0.0229	1.37e-07	7.1e-06	GO_biological_process
GO:0000375	domcke_Limbic_system_neuron	0.0199729	199.729	276	1.38187	0.0276	1.41e-07	7.26e-06	GO_biological_process
GO:1901137	domcke_Limbic_system_neuron	0.062656	626.56	755	1.20499	0.0755	1.44e-07	7.42e-06	GO_biological_process
GO:0048625	domcke_Limbic_system_neuron	0.00097602	9.76022	30	3.0737	0.003	1.49e-07	7.64e-06	GO_biological_process
GO:1990138	domcke_Limbic_system_neuron	0.00990311	99.0311	154	1.55507	0.0154	1.65e-07	8.41e-06	GO_biological_process
GO:0007416	domcke_Limbic_system_neuron	0.0171548	171.548	242	1.41068	0.0242	1.8e-07	9.11e-06	GO_biological_process
GO:0072432	domcke_Limbic_system_neuron	0.0003504	3.50398	17	4.85162	0.0017	1.88e-07	9.5e-06	GO_biological_process
GO:0006555	domcke_Limbic_system_neuron	0.00187813	18.7813	45	2.396	0.0045	1.96e-07	9.87e-06	GO_biological_process
GO:0098582	domcke_Limbic_system_neuron	0.00104604	10.4604	31	2.96356	0.0031	2.03e-07	1.02e-05	GO_biological_process
GO:0098662	domcke_Limbic_system_neuron	0.0572494	572.494	694	1.21224	0.0694	2.14e-07	1.07e-05	GO_biological_process
GO:0061386	domcke_Limbic_system_neuron	0.00072806	7.28055	25	3.43381	0.0025	2.16e-07	1.08e-05	GO_biological_process
GO:0090084	domcke_Limbic_system_neuron	0.00105117	10.5117	31	2.94911	0.0031	2.25e-07	1.12e-05	GO_biological_process
GO:0014033	domcke_Limbic_system_neuron	0.0140389	140.389	204	1.45311	0.0204	2.32e-07	1.14e-05	GO_biological_process
GO:1901727	domcke_Limbic_system_neuron	0.00089046	8.90458	28	3.14445	0.0028	2.44e-07	1.2e-05	GO_biological_process
GO:0010976	domcke_Limbic_system_neuron	0.038953	389.529	491	1.26049	0.0491	2.45e-07	1.2e-05	GO_biological_process
GO:0010909	domcke_Limbic_system_neuron	0.00100025	10.0025	30	2.99925	0.003	2.47e-07	1.21e-05	GO_biological_process
GO:0050864	domcke_Limbic_system_neuron	0.0132278	132.278	194	1.4666	0.0194	2.49e-07	1.21e-05	GO_biological_process
GO:0006813	domcke_Limbic_system_neuron	0.0237617	237.617	318	1.33829	0.0318	2.83e-07	1.37e-05	GO_biological_process
GO:0009100	domcke_Limbic_system_neuron	0.0447586	447.586	555	1.23998	0.0555	2.88e-07	1.39e-05	GO_biological_process
GO:0051098	domcke_Limbic_system_neuron	0.0391251	391.251	492	1.25751	0.0492	3.08e-07	1.48e-05	GO_biological_process
GO:0090045	domcke_Limbic_system_neuron	0.001069	10.69	31	2.8999	0.0031	3.2e-07	1.54e-05	GO_biological_process
GO:0043266	domcke_Limbic_system_neuron	0.0132009	132.008	193	1.46203	0.0193	3.26e-07	1.56e-05	GO_biological_process
GO:0006464	domcke_Limbic_system_neuron	0.27881	2788.1	3013	1.08066	0.3013	3.41e-07	1.62e-05	GO_biological_process
GO:0045669	domcke_Limbic_system_neuron	0.0115811	115.811	173	1.49382	0.0173	3.62e-07	1.72e-05	GO_biological_process
GO:0050877	domcke_Limbic_system_neuron	0.106922	1069.22	1225	1.1457	0.1225	4.14e-07	1.96e-05	GO_biological_process
GO:0006810	domcke_Limbic_system_neuron	0.333119	3331.19	3565	1.07019	0.3565	4.25e-07	2e-05	GO_biological_process
GO:0048638	domcke_Limbic_system_neuron	0.0454682	454.682	561	1.23383	0.0561	4.44e-07	2.08e-05	GO_biological_process
GO:0023051	domcke_Limbic_system_neuron	0.33239	3323.9	3557	1.07013	0.3557	4.52e-07	2.12e-05	GO_biological_process
GO:0010092	domcke_Limbic_system_neuron	0.00392309	39.2309	74	1.88627	0.0074	4.57e-07	2.13e-05	GO_biological_process
GO:0060536	domcke_Limbic_system_neuron	0.0023976	23.976	52	2.16883	0.0052	4.66e-07	2.17e-05	GO_biological_process
GO:1902963	domcke_Limbic_system_neuron	0.00046476	4.64758	19	4.08815	0.0019	4.82e-07	2.23e-05	GO_biological_process
GO:0006468	domcke_Limbic_system_neuron	0.102785	1027.85	1180	1.14803	0.118	4.9e-07	2.25e-05	GO_biological_process
GO:0048511	domcke_Limbic_system_neuron	0.0358076	358.076	453	1.2651	0.0453	4.9e-07	2.25e-05	GO_biological_process
GO:1901215	domcke_Limbic_system_neuron	0.0206386	206.386	280	1.35668	0.028	4.96e-07	2.27e-05	GO_biological_process
GO:0071216	domcke_Limbic_system_neuron	0.015977	159.77	225	1.40827	0.0225	5.32e-07	2.43e-05	GO_biological_process
GO:0043496	domcke_Limbic_system_neuron	0.00337419	33.7418	66	1.95603	0.0066	5.56e-07	2.53e-05	GO_biological_process
GO:1904743	domcke_Limbic_system_neuron	0.00071564	7.15642	24	3.35363	0.0024	5.62e-07	2.54e-05	GO_biological_process
GO:0035850	domcke_Limbic_system_neuron	0.00579933	57.9933	99	1.70709	0.0099	5.63e-07	2.54e-05	GO_biological_process
GO:1901019	domcke_Limbic_system_neuron	0.0105278	105.278	159	1.51028	0.0159	5.67e-07	2.55e-05	GO_biological_process
GO:0050796	domcke_Limbic_system_neuron	0.0230976	230.976	308	1.33347	0.0308	5.81e-07	2.61e-05	GO_biological_process
GO:0021953	domcke_Limbic_system_neuron	0.0348934	348.934	442	1.26671	0.0442	5.92e-07	2.65e-05	GO_biological_process
GO:0030001	domcke_Limbic_system_neuron	0.067914	679.14	805	1.18532	0.0805	5.99e-07	2.67e-05	GO_biological_process
GO:0021549	domcke_Limbic_system_neuron	0.0142449	142.449	204	1.43209	0.0204	6.02e-07	2.67e-05	GO_biological_process
GO:0021795	domcke_Limbic_system_neuron	0.00901016	90.1016	140	1.5538	0.014	6.04e-07	2.67e-05	GO_biological_process
GO:0060627	domcke_Limbic_system_neuron	0.0462302	462.302	568	1.22863	0.0568	6.13e-07	2.7e-05	GO_biological_process
GO:0061005	domcke_Limbic_system_neuron	0.00837863	83.7863	132	1.57544	0.0132	6.22e-07	2.74e-05	GO_biological_process
GO:0010959	domcke_Limbic_system_neuron	0.0392122	392.122	490	1.24961	0.049	6.37e-07	2.79e-05	GO_biological_process
GO:0060074	domcke_Limbic_system_neuron	0.00104985	10.4985	30	2.85755	0.003	6.59e-07	2.88e-05	GO_biological_process
GO:0071625	domcke_Limbic_system_neuron	0.00529226	52.9226	92	1.73839	0.0092	6.62e-07	2.88e-05	GO_biological_process
GO:0031113	domcke_Limbic_system_neuron	0.00304434	30.4434	61	2.00372	0.0061	6.81e-07	2.96e-05	GO_biological_process
GO:0051571	domcke_Limbic_system_neuron	0.0021001	21.001	47	2.23799	0.0047	6.96e-07	3e-05	GO_biological_process
GO:2000106	domcke_Limbic_system_neuron	0.00903465	90.3465	140	1.54959	0.014	6.96e-07	3e-05	GO_biological_process
GO:2001044	domcke_Limbic_system_neuron	0.00105285	10.5285	30	2.8494	0.003	6.98e-07	3e-05	GO_biological_process
GO:0071559	domcke_Limbic_system_neuron	0.0215936	215.936	290	1.34299	0.029	7.02e-07	3.01e-05	GO_biological_process
GO:0046928	domcke_Limbic_system_neuron	0.00652101	65.2101	108	1.65618	0.0108	7.1e-07	3.03e-05	GO_biological_process
GO:0001709	domcke_Limbic_system_neuron	0.00929734	92.9734	143	1.53807	0.0143	7.89e-07	3.36e-05	GO_biological_process
GO:0051176	domcke_Limbic_system_neuron	0.00111706	11.1706	31	2.77515	0.0031	7.92e-07	3.36e-05	GO_biological_process
GO:0030534	domcke_Limbic_system_neuron	0.022423	224.23	299	1.33346	0.0299	8.43e-07	3.56e-05	GO_biological_process
GO:0060253	domcke_Limbic_system_neuron	0.00224949	22.4949	49	2.17827	0.0049	8.66e-07	3.65e-05	GO_biological_process
GO:1901379	domcke_Limbic_system_neuron	0.0107788	107.788	161	1.49367	0.0161	9.01e-07	3.78e-05	GO_biological_process
GO:0046883	domcke_Limbic_system_neuron	0.0332641	332.641	422	1.26863	0.0422	9.15e-07	3.83e-05	GO_biological_process
GO:0007612	domcke_Limbic_system_neuron	0.0202887	202.887	274	1.35051	0.0274	9.23e-07	3.85e-05	GO_biological_process
GO:2001135	domcke_Limbic_system_neuron	0.00058318	5.83178	21	3.60096	0.0021	9.28e-07	3.86e-05	GO_biological_process
GO:0032793	domcke_Limbic_system_neuron	0.00259298	25.9298	54	2.08254	0.0054	9.44e-07	3.91e-05	GO_biological_process
GO:0098655	domcke_Limbic_system_neuron	0.0615866	615.866	734	1.19182	0.0734	9.48e-07	3.92e-05	GO_biological_process
GO:0051641	domcke_Limbic_system_neuron	0.177041	1770.41	1955	1.10426	0.1955	9.54e-07	3.93e-05	GO_biological_process
GO:0010646	domcke_Limbic_system_neuron	0.328282	3282.82	3508	1.06859	0.3508	9.72e-07	3.99e-05	GO_biological_process
GO:0070212	domcke_Limbic_system_neuron	0.00044184	4.41839	18	4.07388	0.0018	9.97e-07	4.08e-05	GO_biological_process
GO:0001782	domcke_Limbic_system_neuron	0.00294501	29.4501	59	2.00339	0.0059	1.03e-06	4.19e-05	GO_biological_process
GO:1904742	domcke_Limbic_system_neuron	0.00084891	8.48906	26	3.06277	0.0026	1.03e-06	4.19e-05	GO_biological_process
GO:0070665	domcke_Limbic_system_neuron	0.0155424	155.424	218	1.40261	0.0218	1.03e-06	4.19e-05	GO_biological_process
GO:0008361	domcke_Limbic_system_neuron	0.0218762	218.762	292	1.33478	0.0292	1.04e-06	4.21e-05	GO_biological_process
GO:0051597	domcke_Limbic_system_neuron	0.00090547	9.05467	27	2.98189	0.0027	1.06e-06	4.28e-05	GO_biological_process
GO:2000620	domcke_Limbic_system_neuron	0.00074723	7.47226	24	3.21188	0.0024	1.18e-06	4.73e-05	GO_biological_process
GO:1903169	domcke_Limbic_system_neuron	0.0161697	161.697	225	1.39149	0.0225	1.2e-06	4.8e-05	GO_biological_process
GO:1902953	domcke_Limbic_system_neuron	0.00054361	5.43614	20	3.67908	0.002	1.21e-06	4.83e-05	GO_biological_process
GO:0021537	domcke_Limbic_system_neuron	0.0418603	418.603	516	1.23267	0.0516	1.42e-06	5.63e-05	GO_biological_process
GO:0031063	domcke_Limbic_system_neuron	0.00235787	23.5787	50	2.12056	0.005	1.42e-06	5.63e-05	GO_biological_process
GO:0097116	domcke_Limbic_system_neuron	0.00075657	7.56575	24	3.17219	0.0024	1.45e-06	5.75e-05	GO_biological_process
GO:0090218	domcke_Limbic_system_neuron	0.00340338	34.0337	65	1.90987	0.0065	1.46e-06	5.76e-05	GO_biological_process
GO:0022604	domcke_Limbic_system_neuron	0.0597724	597.725	712	1.19118	0.0712	1.48e-06	5.84e-05	GO_biological_process
GO:0034220	domcke_Limbic_system_neuron	0.0859301	859.301	993	1.15559	0.0993	1.64e-06	6.38e-05	GO_biological_process
GO:0072227	domcke_Limbic_system_neuron	0.00041151	4.11509	17	4.13113	0.0017	1.64e-06	6.38e-05	GO_biological_process
GO:0072240	domcke_Limbic_system_neuron	0.00041151	4.11509	17	4.13113	0.0017	1.64e-06	6.38e-05	GO_biological_process
GO:0021535	domcke_Limbic_system_neuron	0.00285298	28.5298	57	1.99791	0.0057	1.68e-06	6.52e-05	GO_biological_process
GO:0060538	domcke_Limbic_system_neuron	0.0149854	149.854	210	1.40137	0.021	1.7e-06	6.59e-05	GO_biological_process
GO:0060998	domcke_Limbic_system_neuron	0.0107564	107.564	159	1.47819	0.0159	1.85e-06	7.13e-05	GO_biological_process
GO:0051588	domcke_Limbic_system_neuron	0.00776776	77.6776	122	1.57059	0.0122	1.85e-06	7.13e-05	GO_biological_process
GO:0007613	domcke_Limbic_system_neuron	0.0145892	145.892	205	1.40515	0.0205	1.89e-06	7.28e-05	GO_biological_process
GO:0021934	domcke_Limbic_system_neuron	0.00066271	6.62712	22	3.31969	0.0022	1.91e-06	7.31e-05	GO_biological_process
GO:0060004	domcke_Limbic_system_neuron	0.00416202	41.6202	75	1.80201	0.0075	1.95e-06	7.46e-05	GO_biological_process
GO:0048588	domcke_Limbic_system_neuron	0.0149385	149.385	209	1.39907	0.0209	1.99e-06	7.58e-05	GO_biological_process
GO:0021987	domcke_Limbic_system_neuron	0.0195632	195.632	263	1.34436	0.0263	2.09e-06	7.94e-05	GO_biological_process
GO:0051234	domcke_Limbic_system_neuron	0.342031	3420.31	3640	1.06423	0.364	2.12e-06	8.04e-05	GO_biological_process
GO:0060045	domcke_Limbic_system_neuron	0.00492308	49.2308	85	1.72656	0.0085	2.2e-06	8.3e-05	GO_biological_process
GO:0043085	domcke_Limbic_system_neuron	0.146293	1462.93	1628	1.11283	0.1628	2.2e-06	8.3e-05	GO_biological_process
GO:0045834	domcke_Limbic_system_neuron	0.0132039	132.039	188	1.42382	0.0188	2.28e-06	8.54e-05	GO_biological_process
GO:0043552	domcke_Limbic_system_neuron	0.00331029	33.1029	63	1.90315	0.0063	2.33e-06	8.73e-05	GO_biological_process
GO:0045806	domcke_Limbic_system_neuron	0.00463494	46.3494	81	1.7476	0.0081	2.42e-06	9.05e-05	GO_biological_process
GO:0000042	domcke_Limbic_system_neuron	0.00062212	6.22118	21	3.37556	0.0021	2.5e-06	9.32e-05	GO_biological_process
GO:1903867	domcke_Limbic_system_neuron	0.00207357	20.7357	45	2.17017	0.0045	2.58e-06	9.57e-05	GO_biological_process
GO:0022037	domcke_Limbic_system_neuron	0.0152585	152.585	212	1.38939	0.0212	2.62e-06	9.7e-05	GO_biological_process
GO:0000416	domcke_Limbic_system_neuron	0.00033629	3.36289	15	4.46045	0.0015	2.64e-06	9.75e-05	GO_biological_process
GO:0033026	domcke_Limbic_system_neuron	0.00042707	4.27072	17	3.9806	0.0017	2.66e-06	9.8e-05	GO_biological_process
GO:0051649	domcke_Limbic_system_neuron	0.127342	1273.42	1428	1.12139	0.1428	2.68e-06	9.85e-05	GO_biological_process
GO:0045595	domcke_Limbic_system_neuron	0.208329	2083.29	2270	1.08962	0.227	2.82e-06	0.00010337	GO_biological_process
GO:0061387	domcke_Limbic_system_neuron	0.0157895	157.895	218	1.38067	0.0218	2.86e-06	0.00010444	GO_biological_process
GO:0042493	domcke_Limbic_system_neuron	0.0439609	439.609	536	1.21927	0.0536	2.87e-06	0.00010454	GO_biological_process
GO:0044089	domcke_Limbic_system_neuron	0.0619984	619.985	732	1.18067	0.0732	3.25e-06	0.00011789	GO_biological_process
GO:0045778	domcke_Limbic_system_neuron	0.0160794	160.794	221	1.37443	0.0221	3.28e-06	0.00011887	GO_biological_process
GO:0051240	domcke_Limbic_system_neuron	0.186922	1869.22	2047	1.09511	0.2047	3.45e-06	0.00012447	GO_biological_process
GO:0071222	domcke_Limbic_system_neuron	0.0138885	138.885	195	1.40404	0.0195	3.47e-06	0.00012487	GO_biological_process
GO:0072233	domcke_Limbic_system_neuron	0.0004364	4.36403	17	3.89548	0.0017	3.52e-06	0.00012652	GO_biological_process
GO:0060291	domcke_Limbic_system_neuron	0.0070051	70.051	111	1.58456	0.0111	3.56e-06	0.00012757	GO_biological_process
GO:0030148	domcke_Limbic_system_neuron	0.01015	101.5	150	1.47784	0.015	3.57e-06	0.00012763	GO_biological_process
GO:0036371	domcke_Limbic_system_neuron	0.00039078	3.9078	16	4.09438	0.0016	3.64e-06	0.00012982	GO_biological_process
GO:0044260	domcke_Limbic_system_neuron	0.533626	5336.26	5560	1.04193	0.556	3.73e-06	0.00013259	GO_biological_process
GO:0006811	domcke_Limbic_system_neuron	0.1212	1212	1361	1.12294	0.1361	3.77e-06	0.00013357	GO_biological_process
GO:0038033	domcke_Limbic_system_neuron	0.00108957	10.8956	29	2.66161	0.0029	3.86e-06	0.00013645	GO_biological_process
GO:0071219	domcke_Limbic_system_neuron	0.0140916	140.916	197	1.398	0.0197	4.01e-06	0.0001413	GO_biological_process
GO:1990416	domcke_Limbic_system_neuron	0.00121273	12.1273	31	2.55621	0.0031	4.07e-06	0.00014309	GO_biological_process
GO:0097107	domcke_Limbic_system_neuron	0.00080584	8.05843	24	2.97825	0.0024	4.15e-06	0.00014537	GO_biological_process
GO:0070663	domcke_Limbic_system_neuron	0.023245	232.45	303	1.3035	0.0303	4.18e-06	0.00014614	GO_biological_process
GO:0060174	domcke_Limbic_system_neuron	0.00418201	41.8201	74	1.76949	0.0074	4.21e-06	0.00014669	GO_biological_process
GO:0010769	domcke_Limbic_system_neuron	0.0404168	404.168	495	1.22474	0.0495	4.41e-06	0.00015301	GO_biological_process
GO:0050773	domcke_Limbic_system_neuron	0.0219488	219.488	288	1.31214	0.0288	4.42e-06	0.00015301	GO_biological_process
GO:0023061	domcke_Limbic_system_neuron	0.019686	196.86	262	1.33089	0.0262	4.42e-06	0.00015301	GO_biological_process
GO:0048013	domcke_Limbic_system_neuron	0.0121052	121.052	173	1.42914	0.0173	4.56e-06	0.00015734	GO_biological_process
GO:0070059	domcke_Limbic_system_neuron	0.00281308	28.1308	55	1.95515	0.0055	4.62e-06	0.00015898	GO_biological_process
GO:0014013	domcke_Limbic_system_neuron	0.0149856	149.857	207	1.38132	0.0207	4.86e-06	0.00016665	GO_biological_process
GO:0071560	domcke_Limbic_system_neuron	0.020496	204.96	271	1.32221	0.0271	4.88e-06	0.000167	GO_biological_process
GO:0060900	domcke_Limbic_system_neuron	0.00267845	26.7845	53	1.97875	0.0053	4.9e-06	0.00016734	GO_biological_process
GO:0003208	domcke_Limbic_system_neuron	0.0138883	138.883	194	1.39686	0.0194	4.95e-06	0.0001682	GO_biological_process
GO:0035235	domcke_Limbic_system_neuron	0.00650662	65.0662	104	1.59837	0.0104	4.95e-06	0.0001682	GO_biological_process
GO:0002791	domcke_Limbic_system_neuron	0.0261184	261.184	335	1.28262	0.0335	4.97e-06	0.00016833	GO_biological_process
GO:0051345	domcke_Limbic_system_neuron	0.0765989	765.989	886	1.15667	0.0886	5.46e-06	0.00018438	GO_biological_process
GO:0003151	domcke_Limbic_system_neuron	0.01536	153.6	211	1.3737	0.0211	5.56e-06	0.00018726	GO_biological_process
GO:0042063	domcke_Limbic_system_neuron	0.0282957	282.957	359	1.26875	0.0359	5.74e-06	0.00019287	GO_biological_process
GO:0072600	domcke_Limbic_system_neuron	0.0006592	6.59199	21	3.18568	0.0021	5.96e-06	0.00019989	GO_biological_process
GO:0090240	domcke_Limbic_system_neuron	0.00088136	8.81363	25	2.83651	0.0025	6.04e-06	0.00020197	GO_biological_process
GO:0097106	domcke_Limbic_system_neuron	0.00194471	19.4471	42	2.1597	0.0042	6.07e-06	0.00020236	GO_biological_process
GO:0038043	domcke_Limbic_system_neuron	0.00036163	3.61633	15	4.14785	0.0015	6.22e-06	0.00020668	GO_biological_process
GO:0090276	domcke_Limbic_system_neuron	0.0258393	258.393	331	1.28099	0.0331	6.23e-06	0.00020668	GO_biological_process
GO:0072423	domcke_Limbic_system_neuron	0.0005066	5.066	18	3.5531	0.0018	6.4e-06	0.00021185	GO_biological_process
GO:0090087	domcke_Limbic_system_neuron	0.0262085	262.084	335	1.27821	0.0335	6.51e-06	0.00021506	GO_biological_process
GO:0021813	domcke_Limbic_system_neuron	0.00050782	5.07817	18	3.54459	0.0018	6.61e-06	0.00021732	GO_biological_process
GO:0048863	domcke_Limbic_system_neuron	0.0251518	251.518	323	1.2842	0.0323	6.61e-06	0.00021732	GO_biological_process
GO:0061351	domcke_Limbic_system_neuron	0.0113545	113.545	163	1.43555	0.0163	6.66e-06	0.00021835	GO_biological_process
GO:0035637	domcke_Limbic_system_neuron	0.0174761	174.761	235	1.3447	0.0235	6.92e-06	0.00022636	GO_biological_process
GO:0014888	domcke_Limbic_system_neuron	0.00387571	38.7571	69	1.78032	0.0069	7.13e-06	0.00023241	GO_biological_process
GO:0048675	domcke_Limbic_system_neuron	0.00664496	66.4496	105	1.58015	0.0105	7.14e-06	0.00023245	GO_biological_process
GO:0046467	domcke_Limbic_system_neuron	0.0118732	118.732	169	1.42338	0.0169	7.22e-06	0.00023434	GO_biological_process
GO:0060013	domcke_Limbic_system_neuron	0.00176042	17.6042	39	2.21538	0.0039	7.25e-06	0.00023464	GO_biological_process
GO:0055023	domcke_Limbic_system_neuron	0.00578887	57.8887	94	1.62381	0.0094	7.52e-06	0.00024288	GO_biological_process
GO:0071805	domcke_Limbic_system_neuron	0.0218504	218.504	285	1.30433	0.0285	7.57e-06	0.0002438	GO_biological_process
GO:0035690	domcke_Limbic_system_neuron	0.00681365	68.1365	107	1.57038	0.0107	7.6e-06	0.0002438	GO_biological_process
GO:0021766	domcke_Limbic_system_neuron	0.0102213	102.213	149	1.45774	0.0149	7.6e-06	0.0002438	GO_biological_process
GO:0060292	domcke_Limbic_system_neuron	0.00251211	25.1211	50	1.99036	0.005	7.64e-06	0.0002443	GO_biological_process
GO:0021935	domcke_Limbic_system_neuron	0.00046409	4.64088	17	3.6631	0.0017	7.75e-06	0.00024706	GO_biological_process
GO:0030516	domcke_Limbic_system_neuron	0.0122247	122.247	173	1.41517	0.0173	7.76e-06	0.00024706	GO_biological_process
GO:0050770	domcke_Limbic_system_neuron	0.0266249	266.249	339	1.27325	0.0339	7.81e-06	0.00024812	GO_biological_process
GO:0050793	domcke_Limbic_system_neuron	0.27889	2788.9	2984	1.06995	0.2984	8.12e-06	0.00025726	GO_biological_process
GO:0010659	domcke_Limbic_system_neuron	0.00046683	4.66831	17	3.64158	0.0017	8.35e-06	0.00026319	GO_biological_process
GO:0006227	domcke_Limbic_system_neuron	0.000371	3.70999	15	4.04314	0.0015	8.37e-06	0.00026319	GO_biological_process
GO:0006233	domcke_Limbic_system_neuron	0.000371	3.70999	15	4.04314	0.0015	8.37e-06	0.00026319	GO_biological_process
GO:0071248	domcke_Limbic_system_neuron	0.0133393	133.393	186	1.39437	0.0186	8.43e-06	0.00026439	GO_biological_process
GO:0060023	domcke_Limbic_system_neuron	0.00090233	9.02334	25	2.77059	0.0025	8.92e-06	0.00027917	GO_biological_process
GO:0010657	domcke_Limbic_system_neuron	0.00047081	4.70807	17	3.61083	0.0017	9.3e-06	0.00029039	GO_biological_process
GO:0060828	domcke_Limbic_system_neuron	0.0295503	295.503	371	1.25549	0.0371	9.64e-06	0.00030042	GO_biological_process
GO:0031115	domcke_Limbic_system_neuron	0.00102472	10.2472	27	2.63486	0.0027	9.69e-06	0.00030124	GO_biological_process
GO:0016049	domcke_Limbic_system_neuron	0.0194012	194.012	256	1.31951	0.0256	1e-05	0.00031086	GO_biological_process
GO:0006665	domcke_Limbic_system_neuron	0.0140644	140.644	194	1.37937	0.0194	1.02e-05	0.00031523	GO_biological_process
GO:0099504	domcke_Limbic_system_neuron	0.0115402	115.402	164	1.42112	0.0164	1.06e-05	0.00032614	GO_biological_process
GO:0031666	domcke_Limbic_system_neuron	0.00185805	18.5805	40	2.1528	0.004	1.06e-05	0.00032768	GO_biological_process
GO:0021589	domcke_Limbic_system_neuron	0.00052712	5.27119	18	3.41479	0.0018	1.08e-05	0.00033164	GO_biological_process
GO:0043170	domcke_Limbic_system_neuron	0.571878	5718.78	5929	1.03676	0.5929	1.08e-05	0.00033164	GO_biological_process
GO:1902510	domcke_Limbic_system_neuron	0.00052806	5.28063	18	3.40868	0.0018	1.11e-05	0.00033812	GO_biological_process
GO:0006816	domcke_Limbic_system_neuron	0.0282668	282.668	356	1.25943	0.0356	1.13e-05	0.00034423	GO_biological_process
GO:0030902	domcke_Limbic_system_neuron	0.0221528	221.528	287	1.29555	0.0287	1.14e-05	0.00034583	GO_biological_process
GO:0086010	domcke_Limbic_system_neuron	0.00554414	55.4414	90	1.62334	0.009	1.17e-05	0.00035397	GO_biological_process
GO:1901214	domcke_Limbic_system_neuron	0.0324062	324.062	402	1.2405	0.0402	1.18e-05	0.00035674	GO_biological_process
GO:1902947	domcke_Limbic_system_neuron	0.00128352	12.8352	31	2.41524	0.0031	1.21e-05	0.00036454	GO_biological_process
GO:0033025	domcke_Limbic_system_neuron	0.00048092	4.80923	17	3.53487	0.0017	1.22e-05	0.00036645	GO_biological_process
GO:0003062	domcke_Limbic_system_neuron	0.00116278	11.6278	29	2.49402	0.0029	1.27e-05	0.00038261	GO_biological_process
GO:0051046	domcke_Limbic_system_neuron	0.0774723	774.723	890	1.1488	0.089	1.29e-05	0.00038833	GO_biological_process
GO:0098815	domcke_Limbic_system_neuron	0.00627199	62.7199	99	1.57845	0.0099	1.33e-05	0.00039721	GO_biological_process
GO:0021860	domcke_Limbic_system_neuron	0.002289	22.89	46	2.00962	0.0046	1.36e-05	0.00040593	GO_biological_process
GO:0046907	domcke_Limbic_system_neuron	0.102991	1029.91	1160	1.12631	0.116	1.38e-05	0.00041071	GO_biological_process
GO:0090630	domcke_Limbic_system_neuron	0.00976885	97.6885	142	1.4536	0.0142	1.39e-05	0.00041416	GO_biological_process
GO:1904373	domcke_Limbic_system_neuron	0.00034117	3.41166	14	4.10358	0.0014	1.4e-05	0.00041416	GO_biological_process
GO:1904389	domcke_Limbic_system_neuron	0.00034117	3.41166	14	4.10358	0.0014	1.4e-05	0.00041416	GO_biological_process
GO:1904391	domcke_Limbic_system_neuron	0.00034117	3.41166	14	4.10358	0.0014	1.4e-05	0.00041416	GO_biological_process
GO:0097581	domcke_Limbic_system_neuron	0.00495136	49.5136	82	1.65611	0.0082	1.41e-05	0.00041416	GO_biological_process
GO:0003357	domcke_Limbic_system_neuron	0.00229383	22.9383	46	2.00538	0.0046	1.43e-05	0.00042033	GO_biological_process
GO:0001996	domcke_Limbic_system_neuron	0.001172	11.72	29	2.47439	0.0029	1.47e-05	0.00043007	GO_biological_process
GO:0044057	domcke_Limbic_system_neuron	0.0659614	659.614	766	1.16128	0.0766	1.51e-05	0.0004417	GO_biological_process
GO:0055085	domcke_Limbic_system_neuron	0.108849	1088.49	1221	1.12174	0.1221	1.51e-05	0.00044239	GO_biological_process
GO:0016310	domcke_Limbic_system_neuron	0.122776	1227.76	1367	1.11341	0.1367	1.55e-05	0.00045157	GO_biological_process
GO:0060420	domcke_Limbic_system_neuron	0.0108768	108.768	155	1.42506	0.0155	1.58e-05	0.00045862	GO_biological_process
GO:0072660	domcke_Limbic_system_neuron	0.00030119	3.01186	13	4.31628	0.0013	1.67e-05	0.00048464	GO_biological_process
GO:1900827	domcke_Limbic_system_neuron	0.00030119	3.01186	13	4.31628	0.0013	1.67e-05	0.00048464	GO_biological_process
GO:0010922	domcke_Limbic_system_neuron	0.00521285	52.1285	85	1.63058	0.0085	1.71e-05	0.00049375	GO_biological_process
GO:0050790	domcke_Limbic_system_neuron	0.22075	2207.5	2381	1.0786	0.2381	1.77e-05	0.00050993	GO_biological_process
GO:0051130	domcke_Limbic_system_neuron	0.137327	1373.27	1518	1.10539	0.1518	1.78e-05	0.00051074	GO_biological_process
GO:0050671	domcke_Limbic_system_neuron	0.0148211	148.211	201	1.35617	0.0201	1.89e-05	0.00054291	GO_biological_process
GO:0051899	domcke_Limbic_system_neuron	0.00690775	69.0775	106	1.53451	0.0106	2.08e-05	0.00059661	GO_biological_process
GO:0033194	domcke_Limbic_system_neuron	0.00212339	21.2339	43	2.02507	0.0043	2.13e-05	0.00060783	GO_biological_process
GO:1901016	domcke_Limbic_system_neuron	0.00635291	63.529	99	1.55834	0.0099	2.15e-05	0.00061313	GO_biological_process
GO:0003179	domcke_Limbic_system_neuron	0.00764507	76.4507	115	1.50424	0.0115	2.2e-05	0.00062606	GO_biological_process
GO:0006812	domcke_Limbic_system_neuron	0.0827842	827.842	943	1.13911	0.0943	2.22e-05	0.00063018	GO_biological_process
GO:0021510	domcke_Limbic_system_neuron	0.0163315	163.315	218	1.33484	0.0218	2.23e-05	0.00063248	GO_biological_process
GO:0007519	domcke_Limbic_system_neuron	0.0135026	135.026	185	1.37011	0.0185	2.3e-05	0.00065087	GO_biological_process
GO:0070588	domcke_Limbic_system_neuron	0.0217668	217.668	280	1.28636	0.028	2.33e-05	0.00065782	GO_biological_process
GO:0021859	domcke_Limbic_system_neuron	0.00298797	29.8797	55	1.84072	0.0055	2.37e-05	0.00066594	GO_biological_process
GO:0021542	domcke_Limbic_system_neuron	0.00227329	22.7328	45	1.97951	0.0045	2.38e-05	0.00066802	GO_biological_process
GO:0035022	domcke_Limbic_system_neuron	0.00089917	8.99169	24	2.66913	0.0024	2.39e-05	0.00067007	GO_biological_process
GO:1904397	domcke_Limbic_system_neuron	0.00040705	4.0705	15	3.68506	0.0015	2.41e-05	0.00067517	GO_biological_process
GO:0032946	domcke_Limbic_system_neuron	0.0148948	148.948	201	1.34947	0.0201	2.49e-05	0.0006959	GO_biological_process
GO:0055025	domcke_Limbic_system_neuron	0.00791542	79.1542	118	1.49076	0.0118	2.52e-05	0.00070255	GO_biological_process
GO:0045927	domcke_Limbic_system_neuron	0.0325348	325.348	400	1.22945	0.04	2.59e-05	0.0007188	GO_biological_process
GO:1903727	domcke_Limbic_system_neuron	0.00465536	46.5536	77	1.65401	0.0077	2.61e-05	0.00072263	GO_biological_process
GO:0007623	domcke_Limbic_system_neuron	0.0162959	162.959	217	1.33162	0.0217	2.68e-05	0.00074045	GO_biological_process
GO:1901844	domcke_Limbic_system_neuron	0.00187036	18.7036	39	2.08516	0.0039	2.69e-05	0.00074231	GO_biological_process
GO:0009138	domcke_Limbic_system_neuron	0.00041104	4.11038	15	3.6493	0.0015	2.69e-05	0.00074231	GO_biological_process
GO:0021869	domcke_Limbic_system_neuron	0.00173861	17.3861	37	2.12813	0.0037	2.81e-05	0.00077211	GO_biological_process
GO:0030318	domcke_Limbic_system_neuron	0.00459972	45.9972	76	1.65227	0.0076	3.02e-05	0.00082908	GO_biological_process
GO:1904908	domcke_Limbic_system_neuron	0.00046581	4.65815	16	3.43484	0.0016	3.03e-05	0.00082908	GO_biological_process
GO:0038089	domcke_Limbic_system_neuron	0.00122137	12.2137	29	2.37438	0.0029	3.04e-05	0.0008307	GO_biological_process
GO:0014902	domcke_Limbic_system_neuron	0.00713809	71.3809	108	1.51301	0.0108	3.05e-05	0.00083123	GO_biological_process
GO:0090285	domcke_Limbic_system_neuron	0.00015237	1.52369	9	5.9067	0.0009	3.12e-05	0.00084902	GO_biological_process
GO:0050670	domcke_Limbic_system_neuron	0.0222181	222.181	284	1.27824	0.0284	3.14e-05	0.00085158	GO_biological_process
GO:0045667	domcke_Limbic_system_neuron	0.0182599	182.599	239	1.30888	0.0239	3.16e-05	0.00085654	GO_biological_process
GO:2000618	domcke_Limbic_system_neuron	0.00097821	9.78205	25	2.5557	0.0025	3.29e-05	0.00088872	GO_biological_process
GO:0071242	domcke_Limbic_system_neuron	0.00805348	80.5348	119	1.47762	0.0119	3.36e-05	0.00090776	GO_biological_process
GO:0034183	domcke_Limbic_system_neuron	0.00047016	4.70158	16	3.40311	0.0016	3.37e-05	0.00090891	GO_biological_process
GO:0043500	domcke_Limbic_system_neuron	0.00408177	40.8177	69	1.69044	0.0069	3.47e-05	0.00093269	GO_biological_process
GO:0051716	domcke_Limbic_system_neuron	0.495772	4957.72	5157	1.04019	0.5157	3.51e-05	0.00094107	GO_biological_process
GO:0070668	domcke_Limbic_system_neuron	0.00052428	5.24283	17	3.24252	0.0017	3.53e-05	0.00094506	GO_biological_process
GO:0001974	domcke_Limbic_system_neuron	0.0043947	43.947	73	1.66109	0.0073	3.63e-05	0.00096871	GO_biological_process
GO:0032570	domcke_Limbic_system_neuron	0.00416531	41.6531	70	1.68055	0.007	3.65e-05	0.00097221	GO_biological_process
GO:0036120	domcke_Limbic_system_neuron	0.00260159	26.0159	49	1.88346	0.0049	3.65e-05	0.00097221	GO_biological_process
GO:0032460	domcke_Limbic_system_neuron	0.00104676	10.4675	26	2.48387	0.0026	3.69e-05	0.00097916	GO_biological_process
GO:0034405	domcke_Limbic_system_neuron	0.00494094	49.4094	80	1.61912	0.008	3.7e-05	0.00098155	GO_biological_process
GO:0036309	domcke_Limbic_system_neuron	0.00047432	4.74316	16	3.37328	0.0016	3.74e-05	0.00098883	GO_biological_process
GO:0051155	domcke_Limbic_system_neuron	0.00742122	74.2122	111	1.49571	0.0111	3.76e-05	0.00099243	GO_biological_process
GO:0007026	domcke_Limbic_system_neuron	0.00296845	29.6845	54	1.81913	0.0054	3.77e-05	0.00099256	GO_biological_process
GO:0070213	domcke_Limbic_system_neuron	0.00047535	4.75346	16	3.36597	0.0016	3.83e-05	0.00100799	GO_biological_process
GO:1902514	domcke_Limbic_system_neuron	0.00176658	17.6658	37	2.09444	0.0037	3.88e-05	0.00101863	GO_biological_process
GO:0032944	domcke_Limbic_system_neuron	0.0222917	222.917	284	1.27401	0.0284	3.9e-05	0.00102165	GO_biological_process
GO:0071447	domcke_Limbic_system_neuron	0.00163238	16.3238	35	2.14412	0.0035	3.92e-05	0.00102335	GO_biological_process
GO:1903624	domcke_Limbic_system_neuron	0.0006941	6.94104	20	2.88141	0.002	3.93e-05	0.00102472	GO_biological_process
GO:0033292	domcke_Limbic_system_neuron	0.00052924	5.29237	17	3.21217	0.0017	3.96e-05	0.00102794	GO_biological_process
GO:0007405	domcke_Limbic_system_neuron	0.00487302	48.7302	79	1.62117	0.0079	3.96e-05	0.00102794	GO_biological_process
GO:0030799	domcke_Limbic_system_neuron	0.022741	227.41	289	1.27083	0.0289	3.96e-05	0.00102794	GO_biological_process
GO:0021942	domcke_Limbic_system_neuron	0.0012407	12.407	29	2.33739	0.0029	3.99e-05	0.00103296	GO_biological_process
GO:0015672	domcke_Limbic_system_neuron	0.0423901	423.901	506	1.19367	0.0506	4.04e-05	0.0010422	GO_biological_process
GO:0006796	domcke_Limbic_system_neuron	0.188112	1881.12	2037	1.08287	0.2037	4.11e-05	0.00105823	GO_biological_process
GO:0072218	domcke_Limbic_system_neuron	0.00053146	5.31457	17	3.19875	0.0017	4.16e-05	0.00107066	GO_biological_process
GO:0034670	domcke_Limbic_system_neuron	0.00015842	1.58423	9	5.68099	0.0009	4.2e-05	0.00107798	GO_biological_process
GO:0098902	domcke_Limbic_system_neuron	0.00069841	6.98414	20	2.86363	0.002	4.27e-05	0.00109458	GO_biological_process
GO:0061303	domcke_Limbic_system_neuron	0.00111951	11.1951	27	2.41178	0.0027	4.32e-05	0.00110424	GO_biological_process
GO:0048841	domcke_Limbic_system_neuron	0.00457778	45.7778	75	1.63835	0.0075	4.4e-05	0.00112374	GO_biological_process
GO:1901897	domcke_Limbic_system_neuron	0.00177783	17.7783	37	2.08119	0.0037	4.41e-05	0.00112376	GO_biological_process
GO:1904353	domcke_Limbic_system_neuron	0.0026959	26.959	50	1.85467	0.005	4.46e-05	0.00113499	GO_biological_process
GO:0008344	domcke_Limbic_system_neuron	0.0117167	117.167	162	1.38264	0.0162	4.59e-05	0.00116553	GO_biological_process
GO:0061000	domcke_Limbic_system_neuron	0.00248303	24.8303	47	1.89285	0.0047	4.62e-05	0.00116962	GO_biological_process
GO:0021812	domcke_Limbic_system_neuron	0.00059078	5.9078	18	3.04682	0.0018	4.66e-05	0.0011778	GO_biological_process
GO:0008635	domcke_Limbic_system_neuron	0.00064642	6.46423	19	2.93925	0.0019	4.67e-05	0.0011784	GO_biological_process
GO:1900044	domcke_Limbic_system_neuron	0.00088106	8.81064	23	2.61048	0.0023	4.85e-05	0.00122055	GO_biological_process
GO:0022603	domcke_Limbic_system_neuron	0.122121	1221.21	1351	1.10628	0.1351	4.91e-05	0.00123313	GO_biological_process
GO:0008347	domcke_Limbic_system_neuron	0.00649927	64.9927	99	1.52325	0.0099	4.95e-05	0.00124202	GO_biological_process
GO:0014009	domcke_Limbic_system_neuron	0.00192995	19.2995	39	2.02078	0.0039	5.18e-05	0.00129779	GO_biological_process
GO:0044238	domcke_Limbic_system_neuron	0.626549	6265.49	6453	1.02993	0.6453	5.25e-05	0.00131169	GO_biological_process
GO:0051388	domcke_Limbic_system_neuron	0.00043671	4.36712	15	3.43475	0.0015	5.28e-05	0.0013171	GO_biological_process
GO:1902966	domcke_Limbic_system_neuron	0.00071077	7.10767	20	2.81386	0.002	5.41e-05	0.00134436	GO_biological_process
GO:0006397	domcke_Limbic_system_neuron	0.0364804	364.805	440	1.20613	0.044	5.41e-05	0.00134436	GO_biological_process
GO:0007185	domcke_Limbic_system_neuron	0.00172897	17.2897	36	2.08216	0.0036	5.49e-05	0.00136045	GO_biological_process
GO:1905209	domcke_Limbic_system_neuron	0.00524135	52.4135	83	1.58356	0.0083	5.58e-05	0.00138089	GO_biological_process
GO:1990778	domcke_Limbic_system_neuron	0.018178	181.78	236	1.29827	0.0236	5.69e-05	0.00140699	GO_biological_process
GO:0043551	domcke_Limbic_system_neuron	0.00501258	50.1258	80	1.59599	0.008	5.86e-05	0.00144457	GO_biological_process
GO:0060491	domcke_Limbic_system_neuron	0.019168	191.68	247	1.28861	0.0247	6.11e-05	0.00150323	GO_biological_process
GO:0060021	domcke_Limbic_system_neuron	0.0163619	163.619	215	1.31403	0.0215	6.12e-05	0.00150452	GO_biological_process
GO:0034605	domcke_Limbic_system_neuron	0.00502377	50.2377	80	1.59243	0.008	6.28e-05	0.00154066	GO_biological_process
GO:0045039	domcke_Limbic_system_neuron	0.00044376	4.43764	15	3.38017	0.0015	6.29e-05	0.00154066	GO_biological_process
GO:0035567	domcke_Limbic_system_neuron	0.0141145	141.145	189	1.33905	0.0189	6.34e-05	0.00154979	GO_biological_process
GO:0048664	domcke_Limbic_system_neuron	0.00188115	18.8115	38	2.02004	0.0038	6.45e-05	0.00157288	GO_biological_process
GO:0036119	domcke_Limbic_system_neuron	0.00318215	31.8215	56	1.75982	0.0056	6.49e-05	0.0015794	GO_biological_process
GO:0015031	domcke_Limbic_system_neuron	0.102125	1021.25	1139	1.1153	0.1139	6.84e-05	0.00166239	GO_biological_process
GO:0010265	domcke_Limbic_system_neuron	0.00134593	13.4593	30	2.22894	0.003	6.86e-05	0.00166293	GO_biological_process
GO:0003254	domcke_Limbic_system_neuron	0.00472812	47.2812	76	1.6074	0.0076	7.08e-05	0.0017126	GO_biological_process
GO:0006235	domcke_Limbic_system_neuron	0.00044862	4.48622	15	3.34357	0.0015	7.09e-05	0.0017126	GO_biological_process
GO:0019547	domcke_Limbic_system_neuron	0.00017013	1.70128	9	5.29014	0.0009	7.19e-05	0.00173119	GO_biological_process
GO:0070965	domcke_Limbic_system_neuron	0.00017013	1.70128	9	5.29014	0.0009	7.19e-05	0.00173119	GO_biological_process
GO:0048643	domcke_Limbic_system_neuron	0.00403217	40.3217	67	1.66163	0.0067	7.26e-05	0.00174359	GO_biological_process
GO:0097118	domcke_Limbic_system_neuron	0.0020326	20.326	40	1.96792	0.004	7.3e-05	0.00174539	GO_biological_process
GO:1904684	domcke_Limbic_system_neuron	0.00072697	7.26972	20	2.75114	0.002	7.3e-05	0.00174539	GO_biological_process
GO:0099004	domcke_Limbic_system_neuron	0.00050274	5.02745	16	3.18253	0.0016	7.3e-05	0.00174539	GO_biological_process
GO:2000179	domcke_Limbic_system_neuron	0.0070611	70.611	105	1.48702	0.0105	7.37e-05	0.00175862	GO_biological_process
GO:0032205	domcke_Limbic_system_neuron	0.00312402	31.2402	55	1.76055	0.0055	7.41e-05	0.00176114	GO_biological_process
GO:0044093	domcke_Limbic_system_neuron	0.178289	1782.89	1930	1.08251	0.193	7.43e-05	0.00176114	GO_biological_process
GO:0035020	domcke_Limbic_system_neuron	0.00168769	16.8769	35	2.07385	0.0035	7.43e-05	0.00176114	GO_biological_process
GO:0032835	domcke_Limbic_system_neuron	0.00938235	93.8235	133	1.41756	0.0133	7.44e-05	0.00176114	GO_biological_process
GO:1902115	domcke_Limbic_system_neuron	0.0144248	144.249	192	1.33104	0.0192	7.61e-05	0.00179926	GO_biological_process
GO:0043412	domcke_Limbic_system_neuron	0.299321	2993.21	3168	1.0584	0.3168	7.63e-05	0.00180049	GO_biological_process
GO:0098742	domcke_Limbic_system_neuron	0.0392983	392.983	469	1.19344	0.0469	7.73e-05	0.00182103	GO_biological_process
GO:0003205	domcke_Limbic_system_neuron	0.0278237	278.237	343	1.23276	0.0343	7.75e-05	0.00182145	GO_biological_process
GO:0061337	domcke_Limbic_system_neuron	0.0120219	120.219	164	1.36418	0.0164	7.85e-05	0.00184255	GO_biological_process
GO:0003300	domcke_Limbic_system_neuron	0.00443265	44.3265	72	1.62431	0.0072	7.92e-05	0.00185563	GO_biological_process
GO:0021884	domcke_Limbic_system_neuron	0.00839666	83.9666	121	1.44105	0.0121	8e-05	0.00187036	GO_biological_process
GO:0042297	domcke_Limbic_system_neuron	0.00197219	19.7219	39	1.97749	0.0039	8.06e-05	0.00188262	GO_biological_process
GO:0030032	domcke_Limbic_system_neuron	0.00412657	41.2657	68	1.64786	0.0068	8.17e-05	0.00190418	GO_biological_process
GO:0060051	domcke_Limbic_system_neuron	0.00021463	2.14632	10	4.65914	0.001	8.24e-05	0.00191804	GO_biological_process
GO:0050771	domcke_Limbic_system_neuron	0.00823746	82.3746	119	1.44462	0.0119	8.26e-05	0.00191833	GO_biological_process
GO:2000177	domcke_Limbic_system_neuron	0.0120367	120.367	164	1.3625	0.0164	8.31e-05	0.00192763	GO_biological_process
GO:0014897	domcke_Limbic_system_neuron	0.00452166	45.2166	73	1.61445	0.0073	8.5e-05	0.00196828	GO_biological_process
GO:0022607	domcke_Limbic_system_neuron	0.199505	1995.05	2147	1.07616	0.2147	8.58e-05	0.0019823	GO_biological_process
GO:0070848	domcke_Limbic_system_neuron	0.0666093	666.093	762	1.14398	0.0762	8.77e-05	0.00202351	GO_biological_process
GO:0005976	domcke_Limbic_system_neuron	0.00709587	70.9587	105	1.47974	0.0105	8.81e-05	0.00202808	GO_biological_process
GO:0071709	domcke_Limbic_system_neuron	0.0062814	62.814	95	1.5124	0.0095	8.83e-05	0.00202822	GO_biological_process
GO:0031114	domcke_Limbic_system_neuron	0.00307351	30.7351	54	1.75695	0.0054	8.98e-05	0.00206121	GO_biological_process
GO:0070838	domcke_Limbic_system_neuron	0.0322367	322.367	391	1.2129	0.0391	9.02e-05	0.00206493	GO_biological_process
GO:1904683	domcke_Limbic_system_neuron	0.00092071	9.20713	23	2.49806	0.0023	9.2e-05	0.00210388	GO_biological_process
GO:0002696	domcke_Limbic_system_neuron	0.0311558	311.558	379	1.21647	0.0379	9.24e-05	0.00210834	GO_biological_process
GO:0097264	domcke_Limbic_system_neuron	0.00241854	24.1854	45	1.86063	0.0045	9.62e-05	0.00219136	GO_biological_process
GO:0035418	domcke_Limbic_system_neuron	0.0039973	39.973	66	1.65112	0.0066	9.72e-05	0.00221146	GO_biological_process
GO:0006643	domcke_Limbic_system_neuron	0.0166892	166.892	217	1.30024	0.0217	0.00010116	0.00229654	GO_biological_process
GO:0071621	domcke_Limbic_system_neuron	0.00663556	66.3556	99	1.49196	0.0099	0.00010298	0.00233401	GO_biological_process
GO:0014014	domcke_Limbic_system_neuron	0.00671984	67.1984	100	1.48813	0.01	0.00010441	0.00236223	GO_biological_process
GO:1902498	domcke_Limbic_system_neuron	0.00068884	6.88835	19	2.75828	0.0019	0.00010538	0.00238004	GO_biological_process
GO:0060042	domcke_Limbic_system_neuron	0.00963221	96.3221	135	1.40155	0.0135	0.00010619	0.00239424	GO_biological_process
GO:0016079	domcke_Limbic_system_neuron	0.00705218	70.5218	104	1.47472	0.0104	0.00010698	0.00240795	GO_biological_process
GO:0001960	domcke_Limbic_system_neuron	0.00511142	51.1142	80	1.56512	0.008	0.0001074	0.00241335	GO_biological_process
GO:0007215	domcke_Limbic_system_neuron	0.0104831	104.831	145	1.38318	0.0145	0.00010828	0.00242894	GO_biological_process
GO:0006672	domcke_Limbic_system_neuron	0.00656699	65.6699	98	1.49231	0.0098	0.00011023	0.00246834	GO_biological_process
GO:0006793	domcke_Limbic_system_neuron	0.195199	1951.99	2100	1.07583	0.21	0.00011213	0.00250678	GO_biological_process
GO:0030913	domcke_Limbic_system_neuron	0.00125492	12.5492	28	2.23123	0.0028	0.00011501	0.00256612	GO_biological_process
GO:0060412	domcke_Limbic_system_neuron	0.00872646	87.2646	124	1.42097	0.0124	0.00011518	0.00256612	GO_biological_process
GO:0030593	domcke_Limbic_system_neuron	0.00568438	56.8438	87	1.53051	0.0087	0.00011568	0.00257305	GO_biological_process
GO:0002429	domcke_Limbic_system_neuron	0.0232132	232.132	290	1.24929	0.029	0.00011629	0.00258209	GO_biological_process
GO:0043524	domcke_Limbic_system_neuron	0.0170006	170.006	220	1.29407	0.022	0.00011792	0.00261394	GO_biological_process
GO:0003407	domcke_Limbic_system_neuron	0.00965832	96.5832	135	1.39776	0.0135	0.00011869	0.00262657	GO_biological_process
GO:0007155	domcke_Limbic_system_neuron	0.136295	1362.95	1491	1.09395	0.1491	0.00011936	0.00263701	GO_biological_process
GO:0060221	domcke_Limbic_system_neuron	0.00106406	10.6406	25	2.3495	0.0025	0.00012016	0.00265014	GO_biological_process
GO:0048641	domcke_Limbic_system_neuron	0.00699396	69.9396	103	1.4727	0.0103	0.00012066	0.0026567	GO_biological_process
GO:1904357	domcke_Limbic_system_neuron	0.00259045	25.9045	47	1.81436	0.0047	0.00012089	0.00265738	GO_biological_process
GO:0010650	domcke_Limbic_system_neuron	0.00058153	5.81532	17	2.92331	0.0017	0.00012115	0.00265873	GO_biological_process
GO:0018242	domcke_Limbic_system_neuron	0.00112943	11.2943	26	2.30205	0.0026	0.00012226	0.00267862	GO_biological_process
GO:0098597	domcke_Limbic_system_neuron	0.00208585	20.8585	40	1.91768	0.004	0.0001236	0.00270335	GO_biological_process
GO:0090129	domcke_Limbic_system_neuron	0.00159679	15.9679	33	2.06664	0.0033	0.00012428	0.00271031	GO_biological_process
GO:0006891	domcke_Limbic_system_neuron	0.00311485	31.1485	54	1.73363	0.0054	0.00012433	0.00271031	GO_biological_process
GO:0072511	domcke_Limbic_system_neuron	0.0323845	323.845	391	1.20737	0.0391	0.00012672	0.00275564	GO_biological_process
GO:0045165	domcke_Limbic_system_neuron	0.0411936	411.936	487	1.18222	0.0487	0.00012683	0.00275564	GO_biological_process
GO:0086103	domcke_Limbic_system_neuron	0.00159932	15.9932	33	2.06338	0.0033	0.00012784	0.00277311	GO_biological_process
GO:1900150	domcke_Limbic_system_neuron	0.00018462	1.84616	9	4.87498	0.0009	0.00013203	0.00285917	GO_biological_process
GO:0050931	domcke_Limbic_system_neuron	0.00538678	53.8678	83	1.54081	0.0083	0.00013243	0.0028631	GO_biological_process
GO:0050806	domcke_Limbic_system_neuron	0.0173036	173.036	223	1.28875	0.0223	0.00013325	0.00287617	GO_biological_process
GO:0031065	domcke_Limbic_system_neuron	0.00174238	17.4237	35	2.00875	0.0035	0.000135	0.0029092	GO_biological_process
GO:0046827	domcke_Limbic_system_neuron	0.00133432	13.3432	29	2.1734	0.0029	0.00013599	0.00292568	GO_biological_process
GO:0031110	domcke_Limbic_system_neuron	0.00547753	54.7753	84	1.53354	0.0084	0.00014055	0.00301673	GO_biological_process
GO:0051057	domcke_Limbic_system_neuron	0.00810208	81.0208	116	1.43173	0.0116	0.00014068	0.00301673	GO_biological_process
GO:0043392	domcke_Limbic_system_neuron	0.00636986	63.6986	95	1.4914	0.0095	0.00014139	0.0030269	GO_biological_process
GO:0000301	domcke_Limbic_system_neuron	0.00094923	9.49229	23	2.42302	0.0023	0.00014216	0.00303859	GO_biological_process
GO:0051251	domcke_Limbic_system_neuron	0.0283469	283.469	346	1.22059	0.0346	0.00014429	0.00307907	GO_biological_process
GO:0003170	domcke_Limbic_system_neuron	0.00869579	86.9579	123	1.41448	0.0123	0.00014595	0.00310934	GO_biological_process
GO:0006835	domcke_Limbic_system_neuron	0.00695045	69.5045	102	1.46753	0.0102	0.00014644	0.00311478	GO_biological_process
GO:0072659	domcke_Limbic_system_neuron	0.0175114	175.114	225	1.28488	0.0225	0.00014683	0.00311814	GO_biological_process
GO:0098598	domcke_Limbic_system_neuron	0.00203289	20.3288	39	1.91846	0.0039	0.00014755	0.00312822	GO_biological_process
GO:0072091	domcke_Limbic_system_neuron	0.00937273	93.7273	131	1.39767	0.0131	0.00014815	0.00313571	GO_biological_process
GO:0007223	domcke_Limbic_system_neuron	0.00589095	58.9095	89	1.51079	0.0089	0.00014838	0.00313571	GO_biological_process
GO:0031223	domcke_Limbic_system_neuron	0.00298748	29.8748	52	1.74059	0.0052	0.0001488	0.0031395	GO_biological_process
GO:0009066	domcke_Limbic_system_neuron	0.00508701	50.8701	79	1.55297	0.0079	0.00014906	0.00314	GO_biological_process
GO:0003206	domcke_Limbic_system_neuron	0.022592	225.92	282	1.24823	0.0282	0.00015054	0.00316608	GO_biological_process
GO:0022610	domcke_Limbic_system_neuron	0.136521	1365.21	1491	1.09214	0.1491	0.00015466	0.00324761	GO_biological_process
GO:1904837	domcke_Limbic_system_neuron	0.00453743	45.3743	72	1.5868	0.0072	0.00015493	0.00324808	GO_biological_process
GO:1902033	domcke_Limbic_system_neuron	0.00065216	6.5216	18	2.76006	0.0018	0.00015643	0.00327434	GO_biological_process
GO:0048284	domcke_Limbic_system_neuron	0.0114306	114.306	155	1.35601	0.0155	0.00015686	0.00327804	GO_biological_process
GO:0045652	domcke_Limbic_system_neuron	0.00533662	53.3662	82	1.53655	0.0082	0.0001573	0.00328214	GO_biological_process
GO:1905049	domcke_Limbic_system_neuron	0.00077158	7.71582	20	2.59207	0.002	0.00015864	0.0033048	GO_biological_process
GO:0001958	domcke_Limbic_system_neuron	0.00438486	43.8486	70	1.5964	0.007	0.00015997	0.00332244	GO_biological_process
GO:1901077	domcke_Limbic_system_neuron	0.00211293	21.1293	40	1.89311	0.004	0.00015999	0.00332244	GO_biological_process
GO:0007638	domcke_Limbic_system_neuron	0.00376619	37.6619	62	1.64623	0.0062	0.00016643	0.00345069	GO_biological_process
GO:0009189	domcke_Limbic_system_neuron	0.00054147	5.41472	16	2.95491	0.0016	0.00016771	0.00347167	GO_biological_process
GO:0051489	domcke_Limbic_system_neuron	0.00689701	68.9701	101	1.4644	0.0101	0.00016904	0.00349366	GO_biological_process
GO:2001076	domcke_Limbic_system_neuron	0.00059874	5.98745	17	2.83928	0.0017	0.00016975	0.00350284	GO_biological_process
GO:0021785	domcke_Limbic_system_neuron	0.00233679	23.3679	43	1.84013	0.0043	0.00017011	0.00350483	GO_biological_process
GO:0051149	domcke_Limbic_system_neuron	0.0124029	124.029	166	1.3384	0.0166	0.00017227	0.0035439	GO_biological_process
GO:0044091	domcke_Limbic_system_neuron	0.0064088	64.088	95	1.48234	0.0095	0.00017299	0.0035501	GO_biological_process
GO:0030279	domcke_Limbic_system_neuron	0.00957898	95.7897	133	1.38846	0.0133	0.00017312	0.0035501	GO_biological_process
GO:0071241	domcke_Limbic_system_neuron	0.0166077	166.077	214	1.28856	0.0214	0.00018038	0.00369332	GO_biological_process
GO:0046620	domcke_Limbic_system_neuron	0.0147791	147.792	193	1.30589	0.0193	0.0001898	0.00388019	GO_biological_process
GO:0006906	domcke_Limbic_system_neuron	0.00900946	90.0946	126	1.39853	0.0126	0.00019036	0.0038855	GO_biological_process
GO:1904059	domcke_Limbic_system_neuron	0.00066307	6.6307	18	2.71464	0.0018	0.00019065	0.00388551	GO_biological_process
GO:0030643	domcke_Limbic_system_neuron	0.00072252	7.22522	19	2.62968	0.0019	0.00019104	0.00388743	GO_biological_process
GO:1902259	domcke_Limbic_system_neuron	0.00177679	17.7679	35	1.96985	0.0035	0.00019315	0.00392422	GO_biological_process
GO:0031116	domcke_Limbic_system_neuron	0.00163892	16.3892	33	2.01352	0.0033	0.00019697	0.00399568	GO_biological_process
GO:1902035	domcke_Limbic_system_neuron	0.00060783	6.0783	17	2.79683	0.0017	0.00020167	0.00408475	GO_biological_process
GO:0018146	domcke_Limbic_system_neuron	0.0023594	23.594	43	1.8225	0.0043	0.00020745	0.00419531	GO_biological_process
GO:0070307	domcke_Limbic_system_neuron	0.00150581	15.0581	31	2.05869	0.0031	0.00020793	0.00419844	GO_biological_process
GO:0002072	domcke_Limbic_system_neuron	0.00192799	19.2799	37	1.9191	0.0037	0.00021253	0.00428473	GO_biological_process
GO:0086012	domcke_Limbic_system_neuron	0.00303852	30.3852	52	1.71136	0.0052	0.00022018	0.00443231	GO_biological_process
GO:1904395	domcke_Limbic_system_neuron	0.00044466	4.44659	14	3.14848	0.0014	0.00022252	0.0044726	GO_biological_process
GO:0090174	domcke_Limbic_system_neuron	0.00913416	91.3416	127	1.39038	0.0127	0.00022554	0.00452634	GO_biological_process
GO:0021872	domcke_Limbic_system_neuron	0.0143947	143.947	188	1.30604	0.0188	0.00022617	0.00453195	GO_biological_process
GO:0009211	domcke_Limbic_system_neuron	0.00061427	6.1427	17	2.76751	0.0017	0.00022736	0.00454895	GO_biological_process
GO:0070296	domcke_Limbic_system_neuron	0.00137743	13.7743	29	2.10537	0.0029	0.0002278	0.00455084	GO_biological_process
GO:0072236	domcke_Limbic_system_neuron	0.00073327	7.33267	19	2.59115	0.0019	0.00022895	0.00456683	GO_biological_process
GO:0032877	domcke_Limbic_system_neuron	0.0005016	5.01599	15	2.99044	0.0015	0.00023281	0.00463688	GO_biological_process
GO:0050867	domcke_Limbic_system_neuron	0.0318382	318.382	382	1.19982	0.0382	0.00023491	0.00467154	GO_biological_process
GO:0043242	domcke_Limbic_system_neuron	0.00549111	54.9111	83	1.51154	0.0083	0.00023738	0.00471362	GO_biological_process
GO:0097475	domcke_Limbic_system_neuron	0.00187145	18.7145	36	1.92364	0.0036	0.00024522	0.00486143	GO_biological_process
GO:0006996	domcke_Limbic_system_neuron	0.219813	2198.13	2344	1.06636	0.2344	0.00024557	0.00486143	GO_biological_process
GO:1902430	domcke_Limbic_system_neuron	0.00079922	7.99224	20	2.50243	0.002	0.00024815	0.00490511	GO_biological_process
GO:0048087	domcke_Limbic_system_neuron	0.00208908	20.8908	39	1.86685	0.0039	0.00025043	0.00494283	GO_biological_process
GO:0014896	domcke_Limbic_system_neuron	0.00477898	47.7898	74	1.54845	0.0074	0.00025491	0.00502361	GO_biological_process
GO:0046825	domcke_Limbic_system_neuron	0.00305891	30.5891	52	1.69995	0.0052	0.00025647	0.00504685	GO_biological_process
GO:1902667	domcke_Limbic_system_neuron	0.00575024	57.5024	86	1.49559	0.0086	0.0002578	0.00506541	GO_biological_process
GO:0044802	domcke_Limbic_system_neuron	0.0733575	733.575	826	1.12599	0.0826	0.00026345	0.00516587	GO_biological_process
GO:0060060	domcke_Limbic_system_neuron	0.0004524	4.52404	14	3.09458	0.0014	0.00026409	0.00516587	GO_biological_process
GO:0070593	domcke_Limbic_system_neuron	0.0004524	4.52404	14	3.09458	0.0014	0.00026409	0.00516587	GO_biological_process
GO:0042744	domcke_Limbic_system_neuron	0.00132295	13.2295	28	2.11648	0.0028	0.00026585	0.00519256	GO_biological_process
GO:1901880	domcke_Limbic_system_neuron	0.00535156	53.5156	81	1.51358	0.0081	0.00026838	0.00523418	GO_biological_process
GO:0045636	domcke_Limbic_system_neuron	0.00202527	20.2527	38	1.87629	0.0038	0.00027075	0.00526871	GO_biological_process
GO:0021761	domcke_Limbic_system_neuron	0.0157687	157.687	203	1.28736	0.0203	0.00027095	0.00526871	GO_biological_process
GO:2000678	domcke_Limbic_system_neuron	0.00268848	26.8848	47	1.7482	0.0047	0.00027144	0.00527038	GO_biological_process
GO:0044237	domcke_Limbic_system_neuron	0.627403	6274.03	6441	1.02661	0.6441	0.00027718	0.00537394	GO_biological_process
GO:0051099	domcke_Limbic_system_neuron	0.0207598	207.598	259	1.24761	0.0259	0.00027925	0.00540603	GO_biological_process
GO:1904393	domcke_Limbic_system_neuron	0.00051054	5.10543	15	2.93805	0.0015	0.00027967	0.0054062	GO_biological_process
GO:0010963	domcke_Limbic_system_neuron	0.00020469	2.04689	9	4.39691	0.0009	0.00028008	0.0054062	GO_biological_process
GO:0097503	domcke_Limbic_system_neuron	0.00345728	34.5728	57	1.6487	0.0057	0.0002846	0.00548539	GO_biological_process
GO:0097530	domcke_Limbic_system_neuron	0.00700592	70.0592	101	1.44164	0.0101	0.00028628	0.00550981	GO_biological_process
GO:0009214	domcke_Limbic_system_neuron	0.00353856	35.3856	58	1.63908	0.0058	0.00029207	0.00561088	GO_biological_process
GO:0035306	domcke_Limbic_system_neuron	0.00667866	66.7866	97	1.45239	0.0097	0.00029239	0.00561088	GO_biological_process
GO:0034776	domcke_Limbic_system_neuron	0.00167801	16.78	33	1.96662	0.0033	0.00029622	0.00566108	GO_biological_process
GO:0048771	domcke_Limbic_system_neuron	0.00996746	99.6746	136	1.36444	0.0136	0.00029627	0.00566108	GO_biological_process
GO:0014719	domcke_Limbic_system_neuron	0.000749	7.49005	19	2.5367	0.0019	0.0002963	0.00566108	GO_biological_process
GO:0007187	domcke_Limbic_system_neuron	0.0269254	269.254	327	1.21447	0.0327	0.00029744	0.00567474	GO_biological_process
GO:0042271	domcke_Limbic_system_neuron	0.0006903	6.90303	18	2.60755	0.0018	0.000306	0.00582957	GO_biological_process
GO:0086024	domcke_Limbic_system_neuron	0.00063095	6.30948	17	2.69436	0.0017	0.00030751	0.00584978	GO_biological_process
GO:0021952	domcke_Limbic_system_neuron	0.00603019	60.3019	89	1.47591	0.0089	0.00030854	0.00586089	GO_biological_process
GO:0090239	domcke_Limbic_system_neuron	0.00120135	12.0135	26	2.16423	0.0026	0.00030992	0.0058786	GO_biological_process
GO:0042752	domcke_Limbic_system_neuron	0.0117021	117.021	156	1.33309	0.0156	0.00031166	0.00589479	GO_biological_process
GO:0000096	domcke_Limbic_system_neuron	0.00347051	34.7051	57	1.64241	0.0057	0.00031167	0.00589479	GO_biological_process
GO:1990266	domcke_Limbic_system_neuron	0.00603809	60.3809	89	1.47398	0.0089	0.00032117	0.0060658	GO_biological_process
GO:0060341	domcke_Limbic_system_neuron	0.0910974	910.974	1011	1.1098	0.1011	0.00032569	0.00614238	GO_biological_process
GO:0072221	domcke_Limbic_system_neuron	0.00088078	8.80781	21	2.38425	0.0021	0.00033138	0.00624075	GO_biological_process
GO:0034182	domcke_Limbic_system_neuron	0.00134479	13.4479	28	2.08211	0.0028	0.00034242	0.00643928	GO_biological_process
GO:0002822	domcke_Limbic_system_neuron	0.0107811	107.811	145	1.34495	0.0145	0.00034653	0.00650725	GO_biological_process
GO:1904398	domcke_Limbic_system_neuron	0.00046524	4.65239	14	3.00921	0.0014	0.00034766	0.00650998	GO_biological_process
GO:0014003	domcke_Limbic_system_neuron	0.00419356	41.9356	66	1.57384	0.0066	0.00034766	0.00650998	GO_biological_process
GO:0010771	domcke_Limbic_system_neuron	0.0127782	127.782	168	1.31473	0.0168	0.00035036	0.00654216	GO_biological_process
GO:0071420	domcke_Limbic_system_neuron	0.00148443	14.8443	30	2.02098	0.003	0.00035037	0.00654216	GO_biological_process
GO:0045875	domcke_Limbic_system_neuron	0.00058052	5.8052	16	2.75615	0.0016	0.00035716	0.00665939	GO_biological_process
GO:0048762	domcke_Limbic_system_neuron	0.0257318	257.318	313	1.2164	0.0313	0.00035808	0.00666707	GO_biological_process
GO:0006623	domcke_Limbic_system_neuron	0.002425	24.25	43	1.7732	0.0043	0.00036106	0.00671313	GO_biological_process
GO:2000386	domcke_Limbic_system_neuron	9.1e-05	0.909791	6	6.59492	0.0006	0.00036314	0.00674212	GO_biological_process
GO:0010942	domcke_Limbic_system_neuron	0.0670523	670.523	757	1.12897	0.0757	0.00036446	0.00675718	GO_biological_process
GO:0021879	domcke_Limbic_system_neuron	0.0128803	128.803	169	1.31208	0.0169	0.00036845	0.00682142	GO_biological_process
GO:0050942	domcke_Limbic_system_neuron	0.00205967	20.5967	38	1.84495	0.0038	0.00037042	0.00684839	GO_biological_process
GO:1901898	domcke_Limbic_system_neuron	0.00101805	10.1805	23	2.25922	0.0023	0.00037403	0.00690545	GO_biological_process
GO:0048302	domcke_Limbic_system_neuron	0.00115059	11.5059	25	2.1728	0.0025	0.00037718	0.00695371	GO_biological_process
GO:0035725	domcke_Limbic_system_neuron	0.0106342	106.342	143	1.34472	0.0143	0.00038089	0.00701188	GO_biological_process
GO:2000725	domcke_Limbic_system_neuron	0.00574365	57.4365	85	1.4799	0.0085	0.0003814	0.00701188	GO_biological_process
GO:0060134	domcke_Limbic_system_neuron	0.00280968	28.0968	48	1.70838	0.0048	0.00038659	0.00709347	GO_biological_process
GO:0097477	domcke_Limbic_system_neuron	0.00089157	8.91568	21	2.3554	0.0021	0.00038711	0.00709347	GO_biological_process
GO:0031111	domcke_Limbic_system_neuron	0.00365895	36.5894	59	1.61249	0.0059	0.00038746	0.00709347	GO_biological_process
GO:0031062	domcke_Limbic_system_neuron	0.00342549	34.2549	56	1.6348	0.0056	0.00038904	0.00711265	GO_biological_process
GO:0070961	domcke_Limbic_system_neuron	0.00021488	2.14881	9	4.18835	0.0009	0.00039654	0.0072374	GO_biological_process
GO:0071930	domcke_Limbic_system_neuron	0.00041647	4.1647	13	3.12147	0.0013	0.00039697	0.0072374	GO_biological_process
GO:0010996	domcke_Limbic_system_neuron	0.00421597	42.1597	66	1.56548	0.0066	0.0003984	0.00725349	GO_biological_process
GO:1904355	domcke_Limbic_system_neuron	0.0019969	19.969	37	1.85287	0.0037	0.00040531	0.00735854	GO_biological_process
GO:0045837	domcke_Limbic_system_neuron	0.00102427	10.2427	23	2.24551	0.0023	0.00040604	0.00735854	GO_biological_process
GO:1903779	domcke_Limbic_system_neuron	0.00834308	83.4308	116	1.39037	0.0116	0.00040623	0.00735854	GO_biological_process
GO:0021955	domcke_Limbic_system_neuron	0.00658148	65.8148	95	1.44344	0.0095	0.00040641	0.00735854	GO_biological_process
GO:0009133	domcke_Limbic_system_neuron	0.00058918	5.89177	16	2.71565	0.0016	0.00041811	0.00755983	GO_biological_process
GO:0051965	domcke_Limbic_system_neuron	0.019478	194.78	243	1.24756	0.0243	0.0004212	0.00760527	GO_biological_process
GO:1903575	domcke_Limbic_system_neuron	0.00013133	1.31334	7	5.32993	0.0007	0.00042795	0.00771666	GO_biological_process
GO:2001259	domcke_Limbic_system_neuron	0.00642691	64.2691	93	1.44704	0.0093	0.00042911	0.00772699	GO_biological_process
GO:1903033	domcke_Limbic_system_neuron	9.41e-05	0.941482	6	6.37293	0.0006	0.00043422	0.00780826	GO_biological_process
GO:0030814	domcke_Limbic_system_neuron	0.0193141	193.141	241	1.24779	0.0241	0.00043907	0.00787682	GO_biological_process
GO:0048522	domcke_Limbic_system_neuron	0.452876	4528.76	4695	1.03671	0.4695	0.00043923	0.00787682	GO_biological_process
GO:0016050	domcke_Limbic_system_neuron	0.0269176	269.176	325	1.20739	0.0325	0.00044564	0.00798092	GO_biological_process
GO:0046426	domcke_Limbic_system_neuron	0.00752148	75.2148	106	1.4093	0.0106	0.00044695	0.0079935	GO_biological_process
GO:0030817	domcke_Limbic_system_neuron	0.016917	169.17	214	1.265	0.0214	0.00045644	0.00815211	GO_biological_process
GO:2000649	domcke_Limbic_system_neuron	0.0063599	63.599	92	1.44656	0.0092	0.00046316	0.00826079	GO_biological_process
GO:0043550	domcke_Limbic_system_neuron	0.00595438	59.5438	87	1.46111	0.0087	0.00048171	0.00857419	GO_biological_process
GO:0097479	domcke_Limbic_system_neuron	0.0124362	124.362	163	1.31069	0.0163	0.00048209	0.00857419	GO_biological_process
GO:0046887	domcke_Limbic_system_neuron	0.013312	133.12	173	1.29958	0.0173	0.0004829	0.00857419	GO_biological_process
GO:0048489	domcke_Limbic_system_neuron	0.012088	120.88	159	1.31536	0.0159	0.00048334	0.00857419	GO_biological_process
GO:0051645	domcke_Limbic_system_neuron	0.00144749	14.4749	29	2.00347	0.0029	0.00049665	0.00879839	GO_biological_process
GO:0006487	domcke_Limbic_system_neuron	0.00924558	92.4558	126	1.36281	0.0126	0.00049998	0.00884553	GO_biological_process
GO:0007356	domcke_Limbic_system_neuron	0.00065944	6.59435	17	2.57796	0.0017	0.00050142	0.00885918	GO_biological_process
GO:0001912	domcke_Limbic_system_neuron	0.00385942	38.5941	61	1.58055	0.0061	0.00050954	0.00899053	GO_biological_process
GO:0090312	domcke_Limbic_system_neuron	0.00224433	22.4433	40	1.78227	0.004	0.0005123	0.00902704	GO_biological_process
GO:0044085	domcke_Limbic_system_neuron	0.212627	2126.27	2262	1.06384	0.2262	0.00051437	0.00905143	GO_biological_process
GO:0045634	domcke_Limbic_system_neuron	0.00224929	22.4929	40	1.77834	0.004	0.00053383	0.0093813	GO_biological_process
GO:0016192	domcke_Limbic_system_neuron	0.136923	1369.23	1483	1.08309	0.1483	0.00055377	0.00971875	GO_biological_process
GO:0099003	domcke_Limbic_system_neuron	0.0121327	121.327	159	1.31051	0.0159	0.00056253	0.00985922	GO_biological_process
GO:0034349	domcke_Limbic_system_neuron	0.00079064	7.90644	19	2.40311	0.0019	0.00056371	0.00986688	GO_biological_process
GO:0003012	domcke_Limbic_system_neuron	0.0357588	357.588	420	1.17454	0.042	0.0005654	0.00988316	GO_biological_process
GO:0007009	domcke_Limbic_system_neuron	0.0234783	234.783	286	1.21815	0.0286	0.00057403	0.0100204	GO_biological_process
GO:0031032	domcke_Limbic_system_neuron	0.0092814	92.814	126	1.35755	0.0126	0.00057477	0.0100204	GO_biological_process
GO:0060761	domcke_Limbic_system_neuron	0.00566071	56.6071	83	1.46625	0.0083	0.0005764	0.0100354	GO_biological_process
GO:0090036	domcke_Limbic_system_neuron	0.00240857	24.0857	42	1.74377	0.0042	0.00057813	0.010052	GO_biological_process
GO:0051100	domcke_Limbic_system_neuron	0.0148677	148.677	190	1.27794	0.019	0.00057888	0.010052	GO_biological_process
GO:0060219	domcke_Limbic_system_neuron	0.00372283	37.2283	59	1.58481	0.0059	0.00058302	0.0101105	GO_biological_process
GO:0007166	domcke_Limbic_system_neuron	0.214246	2142.46	2277	1.0628	0.2277	0.00058701	0.0101664	GO_biological_process
GO:0061163	domcke_Limbic_system_neuron	0.00010014	1.00143	6	5.99141	0.0006	0.00059797	0.0103171	GO_biological_process
GO:0061573	domcke_Limbic_system_neuron	0.00010014	1.00143	6	5.99141	0.0006	0.00059797	0.0103171	GO_biological_process
GO:0002768	domcke_Limbic_system_neuron	0.0273222	273.222	328	1.20049	0.0328	0.00059807	0.0103171	GO_biological_process
GO:0003008	domcke_Limbic_system_neuron	0.168631	1686.31	1809	1.07276	0.1809	0.00060635	0.0104463	GO_biological_process
GO:0010669	domcke_Limbic_system_neuron	0.00264757	26.4757	45	1.69967	0.0045	0.00063443	0.0109032	GO_biological_process
GO:0002833	domcke_Limbic_system_neuron	0.00429487	42.9487	66	1.53672	0.0066	0.00063453	0.0109032	GO_biological_process
GO:0034164	domcke_Limbic_system_neuron	0.00018399	1.83986	8	4.34815	0.0008	0.00064524	0.0110727	GO_biological_process
GO:0046677	domcke_Limbic_system_neuron	0.0042183	42.183	65	1.54091	0.0065	0.00064828	0.0111103	GO_biological_process
GO:0007214	domcke_Limbic_system_neuron	0.00414003	41.4002	64	1.54588	0.0064	0.00065542	0.0112181	GO_biological_process
GO:0030278	domcke_Limbic_system_neuron	0.0292064	292.064	348	1.19152	0.0348	0.00066945	0.0114434	GO_biological_process
GO:2000196	domcke_Limbic_system_neuron	0.00010247	1.0247	6	5.85538	0.0006	0.00067304	0.0114687	GO_biological_process
GO:0045184	domcke_Limbic_system_neuron	0.109904	1099.04	1201	1.09277	0.1201	0.00067342	0.0114687	GO_biological_process
GO:0071393	domcke_Limbic_system_neuron	0.00014196	1.41958	7	4.93105	0.0007	0.00067355	0.0114687	GO_biological_process
GO:0032288	domcke_Limbic_system_neuron	0.00281039	28.1039	47	1.67236	0.0047	0.00068193	0.0115841	GO_biological_process
GO:1901628	domcke_Limbic_system_neuron	0.00049898	4.98984	14	2.8057	0.0014	0.00068209	0.0115841	GO_biological_process
GO:0097190	domcke_Limbic_system_neuron	0.0268381	268.381	322	1.19979	0.0322	0.00069006	0.0117042	GO_biological_process
GO:0090090	domcke_Limbic_system_neuron	0.0199375	199.375	246	1.23385	0.0246	0.00069485	0.0117703	GO_biological_process
GO:0006198	domcke_Limbic_system_neuron	0.00312403	31.2403	51	1.63251	0.0051	0.00070292	0.0118917	GO_biological_process
GO:0090128	domcke_Limbic_system_neuron	0.00198635	19.8635	36	1.81237	0.0036	0.0007055	0.0119103	GO_biological_process
GO:0006688	domcke_Limbic_system_neuron	0.00415282	41.5282	64	1.54112	0.0064	0.00070624	0.0119103	GO_biological_process
GO:0050932	domcke_Limbic_system_neuron	0.00228369	22.8369	40	1.75155	0.004	0.00070673	0.0119103	GO_biological_process
GO:0021722	domcke_Limbic_system_neuron	0.0001867	1.86699	8	4.28496	0.0008	0.00070854	0.011912	GO_biological_process
GO:0008380	domcke_Limbic_system_neuron	0.0299684	299.684	356	1.18792	0.0356	0.00070865	0.011912	GO_biological_process
GO:0035335	domcke_Limbic_system_neuron	0.0138776	138.776	178	1.28264	0.0178	0.00071859	0.0120637	GO_biological_process
GO:0072666	domcke_Limbic_system_neuron	0.0027415	27.415	46	1.67791	0.0046	0.00072175	0.0121013	GO_biological_process
GO:0090283	domcke_Limbic_system_neuron	0.00038933	3.8933	12	3.08222	0.0012	0.00072596	0.012156	GO_biological_process
GO:0045661	domcke_Limbic_system_neuron	0.00670713	67.0713	95	1.4164	0.0095	0.00072686	0.012156	GO_biological_process
GO:2000171	domcke_Limbic_system_neuron	0.00546185	54.6185	80	1.4647	0.008	0.00073404	0.0122605	GO_biological_process
GO:0042339	domcke_Limbic_system_neuron	0.00251651	25.1651	43	1.70872	0.0043	0.00074327	0.0123988	GO_biological_process
GO:0009605	domcke_Limbic_system_neuron	0.178114	1781.14	1904	1.06898	0.1904	0.00075451	0.0125703	GO_biological_process
GO:0090311	domcke_Limbic_system_neuron	0.00392496	39.2496	61	1.55416	0.0061	0.00075907	0.0126304	GO_biological_process
GO:0072395	domcke_Limbic_system_neuron	0.0054716	54.716	80	1.4621	0.008	0.00077065	0.0128069	GO_biological_process
GO:0043038	domcke_Limbic_system_neuron	0.00393011	39.3011	61	1.55212	0.0061	0.00078268	0.0129904	GO_biological_process
GO:0008283	domcke_Limbic_system_neuron	0.0818597	818.597	907	1.10799	0.0907	0.00078516	0.0130151	GO_biological_process
GO:0034067	domcke_Limbic_system_neuron	0.00177934	17.7934	33	1.85462	0.0033	0.00078784	0.0130431	GO_biological_process
GO:0002052	domcke_Limbic_system_neuron	0.00449535	44.9535	68	1.51268	0.0068	0.00079111	0.0130807	GO_biological_process
GO:0021932	domcke_Limbic_system_neuron	0.00185331	18.5331	34	1.83456	0.0034	0.00079543	0.0131356	GO_biological_process
GO:0019933	domcke_Limbic_system_neuron	0.00672859	67.2859	95	1.41189	0.0095	0.00080014	0.0131968	GO_biological_process
GO:1901078	domcke_Limbic_system_neuron	0.00107874	10.7874	23	2.13212	0.0023	0.00080511	0.0132621	GO_biological_process
GO:0034766	domcke_Limbic_system_neuron	0.00937058	93.7058	126	1.34463	0.0126	0.00080697	0.0132762	GO_biological_process
GO:0010880	domcke_Limbic_system_neuron	0.00498842	49.8842	74	1.48344	0.0074	0.00081017	0.0133122	GO_biological_process
GO:0034976	domcke_Limbic_system_neuron	0.0179282	179.282	223	1.24385	0.0223	0.00081153	0.0133178	GO_biological_process
GO:1904861	domcke_Limbic_system_neuron	0.00275993	27.5993	46	1.66671	0.0046	0.00082416	0.0135082	GO_biological_process
GO:0060359	domcke_Limbic_system_neuron	0.0164153	164.153	206	1.25493	0.0206	0.0008325	0.013628	GO_biological_process
GO:0007344	domcke_Limbic_system_neuron	0.0001917	1.91699	8	4.17321	0.0008	0.00083821	0.0137043	GO_biological_process
GO:1903911	domcke_Limbic_system_neuron	0.00051121	5.11207	14	2.73861	0.0014	0.00085677	0.0139904	GO_biological_process
GO:0001541	domcke_Limbic_system_neuron	0.00750637	75.0637	104	1.38549	0.0104	0.00086458	0.0141003	GO_biological_process
GO:0060997	domcke_Limbic_system_neuron	0.00246104	24.6104	42	1.70659	0.0042	0.00086816	0.0141413	GO_biological_process
GO:0009202	domcke_Limbic_system_neuron	0.00075735	7.57347	18	2.37672	0.0018	0.00087543	0.0142407	GO_biological_process
GO:0008104	domcke_Limbic_system_neuron	0.163384	1633.84	1751	1.07171	0.1751	0.00087644	0.0142407	GO_biological_process
GO:0017156	domcke_Limbic_system_neuron	0.00836219	83.6219	114	1.36328	0.0114	0.00087811	0.0142503	GO_biological_process
GO:0045954	domcke_Limbic_system_neuron	0.00253995	25.3995	43	1.69295	0.0043	0.00088616	0.0143632	GO_biological_process
GO:1903909	domcke_Limbic_system_neuron	0.00063383	6.33826	16	2.52435	0.0016	0.00089444	0.0144796	GO_biological_process
GO:0048304	domcke_Limbic_system_neuron	0.0010216	10.216	22	2.15348	0.0022	0.0009098	0.0147101	GO_biological_process
GO:0021902	domcke_Limbic_system_neuron	0.00150854	15.0854	29	1.9224	0.0029	0.00092751	0.0149781	GO_biological_process
GO:0098907	domcke_Limbic_system_neuron	0.00069846	6.98459	17	2.43393	0.0017	0.00093161	0.0150258	GO_biological_process
GO:0019935	domcke_Limbic_system_neuron	0.00812146	81.2146	111	1.36675	0.0111	0.00093467	0.0150566	GO_biological_process
GO:0001508	domcke_Limbic_system_neuron	0.0152981	152.981	193	1.2616	0.0193	0.00093874	0.0151038	GO_biological_process
GO:0008627	domcke_Limbic_system_neuron	0.00015045	1.50453	7	4.65262	0.0007	0.00094088	0.0151157	GO_biological_process
GO:0033033	domcke_Limbic_system_neuron	0.00116011	11.6011	24	2.06877	0.0024	0.00094178	0.0151157	GO_biological_process
GO:0051145	domcke_Limbic_system_neuron	0.00643099	64.3099	91	1.41502	0.0091	0.00094924	0.015201	GO_biological_process
GO:0032674	domcke_Limbic_system_neuron	0.00247293	24.7293	42	1.69839	0.0042	0.00094941	0.015201	GO_biological_process
GO:0043547	domcke_Limbic_system_neuron	0.0452664	452.664	519	1.14655	0.0519	0.00095123	0.0152083	GO_biological_process
GO:0086015	domcke_Limbic_system_neuron	0.00116115	11.6115	24	2.06692	0.0024	0.00095295	0.0152083	GO_biological_process
GO:0095500	domcke_Limbic_system_neuron	0.00324831	32.4831	52	1.60083	0.0052	0.00095334	0.0152083	GO_biological_process
GO:0046579	domcke_Limbic_system_neuron	0.00727595	72.7595	101	1.38813	0.0101	0.00095592	0.0152309	GO_biological_process
GO:0086046	domcke_Limbic_system_neuron	0.0008283	8.28303	19	2.29385	0.0019	0.00096426	0.0153452	GO_biological_process
GO:0009186	domcke_Limbic_system_neuron	0.00063885	6.38853	16	2.50449	0.0016	0.00096943	0.0153921	GO_biological_process
GO:1902745	domcke_Limbic_system_neuron	0.00286041	28.6041	47	1.64312	0.0047	0.00097018	0.0153921	GO_biological_process
GO:0010958	domcke_Limbic_system_neuron	0.00024425	2.4425	9	3.68476	0.0009	0.00097072	0.0153921	GO_biological_process
GO:0010269	domcke_Limbic_system_neuron	0.00076484	7.64844	18	2.35342	0.0018	0.00097568	0.0154522	GO_biological_process
GO:0050905	domcke_Limbic_system_neuron	0.0127417	127.417	164	1.28711	0.0164	0.00097912	0.015488	GO_biological_process
GO:0042698	domcke_Limbic_system_neuron	0.0152266	152.266	192	1.26095	0.0192	0.00098737	0.0155998	GO_biological_process
GO:0050882	domcke_Limbic_system_neuron	0.00051948	5.19479	14	2.69501	0.0014	0.00099523	0.015705	GO_biological_process
GO:0015800	domcke_Limbic_system_neuron	0.00217798	21.7798	38	1.74474	0.0038	0.00100789	0.0158857	GO_biological_process
GO:0097119	domcke_Limbic_system_neuron	0.00166215	16.6214	31	1.86506	0.0031	0.00101848	0.0160334	GO_biological_process
GO:0070634	domcke_Limbic_system_neuron	0.00046262	4.62616	13	2.81011	0.0013	0.00102595	0.0161316	GO_biological_process
GO:1900542	domcke_Limbic_system_neuron	0.0303696	303.696	358	1.17881	0.0358	0.00110422	0.0173416	GO_biological_process
GO:0072657	domcke_Limbic_system_neuron	0.0356531	356.531	415	1.16399	0.0415	0.0011143	0.0174791	GO_biological_process
GO:0003231	domcke_Limbic_system_neuron	0.0217615	217.615	264	1.21315	0.0264	0.00112171	0.0175697	GO_biological_process
GO:0032943	domcke_Limbic_system_neuron	0.00833945	83.3945	113	1.35501	0.0113	0.00112275	0.0175697	GO_biological_process
GO:0003011	domcke_Limbic_system_neuron	0.00030122	3.01217	10	3.31987	0.001	0.00113325	0.017713	GO_biological_process
GO:0042501	domcke_Limbic_system_neuron	0.00035524	3.55242	11	3.09648	0.0011	0.00114284	0.0178221	GO_biological_process
GO:1903966	domcke_Limbic_system_neuron	0.00015568	1.55683	7	4.49632	0.0007	0.00114295	0.0178221	GO_biological_process
GO:2000463	domcke_Limbic_system_neuron	0.0036749	36.749	57	1.55106	0.0057	0.00114836	0.0178853	GO_biological_process
GO:0051135	domcke_Limbic_system_neuron	0.00058885	5.88847	15	2.54735	0.0015	0.00116506	0.0181239	GO_biological_process
GO:1900371	domcke_Limbic_system_neuron	0.0203254	203.255	248	1.22015	0.0248	0.00116678	0.0181292	GO_biological_process
GO:0007007	domcke_Limbic_system_neuron	0.00265552	26.5552	44	1.65693	0.0044	0.00117374	0.0182159	GO_biological_process
GO:0002717	domcke_Limbic_system_neuron	0.00257873	25.7873	43	1.66749	0.0043	0.00117626	0.0182334	GO_biological_process
GO:0072235	domcke_Limbic_system_neuron	0.00097583	9.75834	21	2.152	0.0021	0.00118114	0.0182874	GO_biological_process
GO:0048712	domcke_Limbic_system_neuron	0.00250306	25.0306	42	1.67795	0.0042	0.00118614	0.0183433	GO_biological_process
GO:0035425	domcke_Limbic_system_neuron	0.00047073	4.70725	13	2.76169	0.0013	0.00119541	0.0184649	GO_biological_process
GO:1902260	domcke_Limbic_system_neuron	0.00084547	8.45468	19	2.24728	0.0019	0.0012156	0.0187547	GO_biological_process
GO:0007264	domcke_Limbic_system_neuron	0.0283898	283.898	336	1.18352	0.0336	0.00121816	0.0187723	GO_biological_process
GO:0097476	domcke_Limbic_system_neuron	0.00111454	11.1454	23	2.06364	0.0023	0.00122306	0.0188116	GO_biological_process
GO:0010038	domcke_Limbic_system_neuron	0.0308831	308.831	363	1.1754	0.0363	0.00122358	0.0188116	GO_biological_process
GO:0070262	domcke_Limbic_system_neuron	0.00097885	9.78853	21	2.14537	0.0021	0.00122558	0.0188204	GO_biological_process
GO:0021586	domcke_Limbic_system_neuron	0.00020394	2.0394	8	3.92271	0.0008	0.00123707	0.0189624	GO_biological_process
GO:0060041	domcke_Limbic_system_neuron	0.0190821	190.821	234	1.22628	0.0234	0.00123772	0.0189624	GO_biological_process
GO:0010941	domcke_Limbic_system_neuron	0.156378	1563.78	1675	1.07112	0.1675	0.00125153	0.0191517	GO_biological_process
GO:1905048	domcke_Limbic_system_neuron	0.00118667	11.8667	24	2.02247	0.0024	0.0012662	0.0193536	GO_biological_process
GO:0061029	domcke_Limbic_system_neuron	0.00251253	25.1253	42	1.67162	0.0042	0.00127058	0.0193982	GO_biological_process
GO:0030011	domcke_Limbic_system_neuron	0.00198245	19.8245	35	1.76549	0.0035	0.00127619	0.0194588	GO_biological_process
GO:0060560	domcke_Limbic_system_neuron	0.0217259	217.259	263	1.21054	0.0263	0.00127752	0.0194588	GO_biological_process
GO:0007189	domcke_Limbic_system_neuron	0.0107169	107.169	140	1.30635	0.014	0.00128139	0.0194952	GO_biological_process
GO:1901881	domcke_Limbic_system_neuron	0.00183479	18.3479	33	1.79857	0.0033	0.00128617	0.0195453	GO_biological_process
GO:0034763	domcke_Limbic_system_neuron	0.0100233	100.233	132	1.31694	0.0132	0.00130203	0.0197635	GO_biological_process
GO:0006418	domcke_Limbic_system_neuron	0.00321945	32.1945	51	1.58412	0.0051	0.00131168	0.019887	GO_biological_process
GO:0086070	domcke_Limbic_system_neuron	0.00119011	11.9011	24	2.01662	0.0024	0.00131458	0.019908	GO_biological_process
GO:0007157	domcke_Limbic_system_neuron	0.0122192	122.192	157	1.28487	0.0157	0.00131759	0.0199307	GO_biological_process
GO:0030802	domcke_Limbic_system_neuron	0.0189295	189.294	232	1.2256	0.0232	0.00132816	0.0200675	GO_biological_process
GO:0042113	domcke_Limbic_system_neuron	0.0149804	149.804	188	1.25497	0.0188	0.00135128	0.0203933	GO_biological_process
GO:0030808	domcke_Limbic_system_neuron	0.0203918	203.918	248	1.21618	0.0248	0.00136967	0.0206471	GO_biological_process
GO:0035066	domcke_Limbic_system_neuron	0.00394752	39.4752	60	1.51994	0.006	0.00137731	0.0207168	GO_biological_process
GO:1900748	domcke_Limbic_system_neuron	0.00147765	14.7765	28	1.8949	0.0028	0.00137744	0.0207168	GO_biological_process
GO:0046651	domcke_Limbic_system_neuron	0.00831128	83.1128	112	1.34757	0.0112	0.0014008	0.021044	GO_biological_process
GO:0019228	domcke_Limbic_system_neuron	0.00403544	40.3544	61	1.51161	0.0061	0.00143206	0.0214891	GO_biological_process
GO:0089711	domcke_Limbic_system_neuron	0.00192484	19.2484	34	1.76638	0.0034	0.00146842	0.0220095	GO_biological_process
GO:1903828	domcke_Limbic_system_neuron	0.0154603	154.603	193	1.24836	0.0193	0.00147954	0.022151	GO_biological_process
GO:1903725	domcke_Limbic_system_neuron	0.00721239	72.1239	99	1.37264	0.0099	0.00148478	0.0222026	GO_biological_process
GO:0031279	domcke_Limbic_system_neuron	0.0124352	124.352	159	1.27863	0.0159	0.00148798	0.0222026	GO_biological_process
GO:0005975	domcke_Limbic_system_neuron	0.0391703	391.703	451	1.15138	0.0451	0.00148905	0.0222026	GO_biological_process
GO:0051462	domcke_Limbic_system_neuron	0.00073051	7.30514	17	2.32713	0.0017	0.00148975	0.0222026	GO_biological_process
GO:0043010	domcke_Limbic_system_neuron	0.0432944	432.945	495	1.14333	0.0495	0.00150248	0.0223671	GO_biological_process
GO:0001696	domcke_Limbic_system_neuron	0.00092865	9.28646	20	2.15367	0.002	0.00150823	0.0224272	GO_biological_process
GO:2000304	domcke_Limbic_system_neuron	0.00048357	4.83567	13	2.68835	0.0013	0.00151108	0.0224442	GO_biological_process
GO:0045761	domcke_Limbic_system_neuron	0.0106806	106.806	139	1.30143	0.0139	0.00151985	0.0225491	GO_biological_process
GO:0044801	domcke_Limbic_system_neuron	0.011384	113.84	147	1.29128	0.0147	0.00152401	0.0225852	GO_biological_process
GO:0046717	domcke_Limbic_system_neuron	0.0083371	83.3709	112	1.34339	0.0112	0.0015442	0.0228587	GO_biological_process
GO:0072665	domcke_Limbic_system_neuron	0.00356672	35.6672	55	1.54203	0.0055	0.00156129	0.0230857	GO_biological_process
GO:2000758	domcke_Limbic_system_neuron	0.00454261	45.4261	67	1.47492	0.0067	0.00157333	0.0232375	GO_biological_process
GO:0022613	domcke_Limbic_system_neuron	0.0290723	290.723	342	1.17638	0.0342	0.00158011	0.0233114	GO_biological_process
GO:0009635	domcke_Limbic_system_neuron	0.00026269	2.62691	9	3.42608	0.0009	0.00159052	0.0234388	GO_biological_process
GO:0071286	domcke_Limbic_system_neuron	0.00080066	8.00663	18	2.24814	0.0018	0.0016007	0.0235623	GO_biological_process
GO:0009247	domcke_Limbic_system_neuron	0.00587603	58.7603	83	1.41252	0.0083	0.00160294	0.023569	GO_biological_process
GO:0048671	domcke_Limbic_system_neuron	0.00262551	26.2551	43	1.63777	0.0043	0.00163464	0.0240082	GO_biological_process
GO:0006140	domcke_Limbic_system_neuron	0.0307554	307.554	360	1.17053	0.036	0.00163686	0.024014	GO_biological_process
GO:0046530	domcke_Limbic_system_neuron	0.00740789	74.0789	101	1.36341	0.0101	0.00163971	0.024029	GO_biological_process
GO:0048857	domcke_Limbic_system_neuron	0.00672915	67.2915	93	1.38205	0.0093	0.00166176	0.0243249	GO_biological_process
GO:0003321	domcke_Limbic_system_neuron	0.00179218	17.9218	32	1.78554	0.0032	0.00168115	0.0245815	GO_biological_process
GO:0043523	domcke_Limbic_system_neuron	0.024869	248.69	296	1.19024	0.0296	0.00169209	0.024714	GO_biological_process
GO:0001545	domcke_Limbic_system_neuron	0.000613	6.13004	15	2.44697	0.0015	0.00171001	0.0249479	GO_biological_process
GO:0070863	domcke_Limbic_system_neuron	0.00135681	13.5681	26	1.91626	0.0026	0.00171422	0.0249816	GO_biological_process
GO:0050881	domcke_Limbic_system_neuron	0.0020951	20.951	36	1.71829	0.0036	0.00172059	0.0250466	GO_biological_process
GO:0051347	domcke_Limbic_system_neuron	0.0744665	744.665	823	1.10519	0.0823	0.00172437	0.0250739	GO_biological_process
GO:0007252	domcke_Limbic_system_neuron	0.00186996	18.6996	33	1.76475	0.0033	0.0017284	0.0251047	GO_biological_process
GO:0070365	domcke_Limbic_system_neuron	0.00202027	20.2027	35	1.73244	0.0035	0.00173089	0.0251131	GO_biological_process
GO:0007213	domcke_Limbic_system_neuron	0.00248039	24.8039	41	1.65297	0.0041	0.00175178	0.0253882	GO_biological_process
GO:0071704	domcke_Limbic_system_neuron	0.652698	6526.98	6666	1.0213	0.6666	0.00176364	0.025532	GO_biological_process
GO:2000552	domcke_Limbic_system_neuron	0.00026686	2.6686	9	3.37256	0.0009	0.00176714	0.0255546	GO_biological_process
GO:0032880	domcke_Limbic_system_neuron	0.101933	1019.33	1109	1.08797	0.1109	0.0017799	0.0257108	GO_biological_process
GO:0048010	domcke_Limbic_system_neuron	0.00907101	90.7101	120	1.3229	0.012	0.00179605	0.0259155	GO_biological_process
GO:0048518	domcke_Limbic_system_neuron	0.4848	4848	4994	1.03012	0.4994	0.00180233	0.0259777	GO_biological_process
GO:1901985	domcke_Limbic_system_neuron	0.00481829	48.1829	70	1.4528	0.007	0.00181518	0.0261342	GO_biological_process
GO:0045104	domcke_Limbic_system_neuron	0.0034343	34.343	53	1.54325	0.0053	0.00184069	0.0264725	GO_biological_process
GO:0048678	domcke_Limbic_system_neuron	0.00490777	49.0777	71	1.44668	0.0071	0.00187512	0.0269381	GO_biological_process
GO:0051491	domcke_Limbic_system_neuron	0.00540795	54.0795	77	1.42383	0.0077	0.00187851	0.0269575	GO_biological_process
GO:0007193	domcke_Limbic_system_neuron	0.0130481	130.481	165	1.26455	0.0165	0.00189448	0.0271491	GO_biological_process
GO:0031532	domcke_Limbic_system_neuron	0.00934752	93.4752	123	1.31586	0.0123	0.001896	0.0271491	GO_biological_process
GO:0043087	domcke_Limbic_system_neuron	0.056286	562.86	631	1.12106	0.0631	0.00193562	0.0276863	GO_biological_process
GO:0031664	domcke_Limbic_system_neuron	0.00320364	32.0364	50	1.56072	0.005	0.00194499	0.0277901	GO_biological_process
GO:1905668	domcke_Limbic_system_neuron	0.00095065	9.50648	20	2.10383	0.002	0.00196699	0.0280739	GO_biological_process
GO:0000086	domcke_Limbic_system_neuron	0.0110255	110.255	142	1.28792	0.0142	0.00197774	0.0281967	GO_biological_process
GO:0048704	domcke_Limbic_system_neuron	0.0144035	144.036	180	1.24969	0.018	0.00198737	0.0283033	GO_biological_process
GO:0051133	domcke_Limbic_system_neuron	0.00062329	6.23291	15	2.40658	0.0015	0.00199938	0.0284435	GO_biological_process
GO:1901018	domcke_Limbic_system_neuron	0.00273721	27.3721	44	1.60747	0.0044	0.0020499	0.0291307	GO_biological_process
GO:0061502	domcke_Limbic_system_neuron	0.00017332	1.73324	7	4.03868	0.0007	0.0020849	0.0295876	GO_biological_process
GO:0038084	domcke_Limbic_system_neuron	0.00297657	29.7657	47	1.579	0.0047	0.00208655	0.0295876	GO_biological_process
GO:0060081	domcke_Limbic_system_neuron	0.00095642	9.56423	20	2.09113	0.002	0.00210526	0.0298208	GO_biological_process
GO:0001964	domcke_Limbic_system_neuron	0.00551789	55.1789	78	1.41359	0.0078	0.00211699	0.0299546	GO_biological_process
GO:0098900	domcke_Limbic_system_neuron	0.00790474	79.0474	106	1.34097	0.0106	0.002125	0.0300356	GO_biological_process
GO:0043065	domcke_Limbic_system_neuron	0.0618623	618.623	689	1.11376	0.0689	0.00213269	0.0300999	GO_biological_process
GO:0008045	domcke_Limbic_system_neuron	0.00543575	54.3575	77	1.41655	0.0077	0.00213413	0.0300999	GO_biological_process
GO:0044264	domcke_Limbic_system_neuron	0.00670526	67.0526	92	1.37206	0.0092	0.00213907	0.0301373	GO_biological_process
GO:0006470	domcke_Limbic_system_neuron	0.0222289	222.289	266	1.19664	0.0266	0.00214828	0.0302346	GO_biological_process
GO:0045103	domcke_Limbic_system_neuron	0.00346272	34.6272	53	1.53059	0.0053	0.00217259	0.0305128	GO_biological_process
GO:0046619	domcke_Limbic_system_neuron	0.00050452	5.04521	13	2.5767	0.0013	0.00217269	0.0305128	GO_biological_process
GO:0045199	domcke_Limbic_system_neuron	0.00145832	14.5832	27	1.85145	0.0027	0.00226586	0.0317873	GO_biological_process
GO:0033762	domcke_Limbic_system_neuron	0.0045327	45.327	66	1.45609	0.0066	0.00227188	0.0318377	GO_biological_process
GO:1902547	domcke_Limbic_system_neuron	0.00307074	30.7074	48	1.56314	0.0048	0.00228619	0.0319869	GO_biological_process
GO:0051924	domcke_Limbic_system_neuron	0.0232661	232.661	277	1.19057	0.0277	0.00228739	0.0319869	GO_biological_process
GO:0099068	domcke_Limbic_system_neuron	0.00428757	42.8757	63	1.46936	0.0063	0.00229853	0.0321086	GO_biological_process
GO:0061025	domcke_Limbic_system_neuron	0.0149959	149.959	186	1.24034	0.0186	0.00230324	0.0321402	GO_biological_process
GO:1902692	domcke_Limbic_system_neuron	0.00512015	51.2015	73	1.42574	0.0073	0.00233255	0.0325148	GO_biological_process
GO:1904528	domcke_Limbic_system_neuron	0.00017712	1.7712	7	3.95212	0.0007	0.0023493	0.0327022	GO_biological_process
GO:1990502	domcke_Limbic_system_neuron	0.00044888	4.48885	12	2.67329	0.0012	0.00235098	0.0327022	GO_biological_process
GO:0090673	domcke_Limbic_system_neuron	0.00050939	5.09391	13	2.55207	0.0013	0.0023564	0.032726	GO_biological_process
GO:0002260	domcke_Limbic_system_neuron	0.00445765	44.5765	65	1.45817	0.0065	0.00235962	0.032726	GO_biological_process
GO:0090161	domcke_Limbic_system_neuron	0.00096636	9.66359	20	2.06962	0.002	0.00236241	0.032726	GO_biological_process
GO:0001754	domcke_Limbic_system_neuron	0.00647386	64.7386	89	1.37476	0.0089	0.00236264	0.032726	GO_biological_process
GO:0044839	domcke_Limbic_system_neuron	0.0110827	110.827	142	1.28128	0.0142	0.00236662	0.0327465	GO_biological_process
GO:0032466	domcke_Limbic_system_neuron	0.00063485	6.34848	15	2.36277	0.0015	0.00237192	0.0327603	GO_biological_process
GO:0018243	domcke_Limbic_system_neuron	0.00198498	19.8498	34	1.71287	0.0034	0.0023726	0.0327603	GO_biological_process
GO:0035234	domcke_Limbic_system_neuron	0.00089894	8.98939	19	2.1136	0.0019	0.0023843	0.0328873	GO_biological_process
GO:0048706	domcke_Limbic_system_neuron	0.0209061	209.061	251	1.20061	0.0251	0.00239656	0.0330218	GO_biological_process
GO:0099560	domcke_Limbic_system_neuron	0.00183556	18.3556	32	1.74334	0.0032	0.00240471	0.0330994	GO_biological_process
GO:0007194	domcke_Limbic_system_neuron	0.00388699	38.8699	58	1.49216	0.0058	0.00241235	0.0331698	GO_biological_process
GO:0070507	domcke_Limbic_system_neuron	0.0160182	160.182	197	1.22985	0.0197	0.00250189	0.034365	GO_biological_process
GO:0019482	domcke_Limbic_system_neuron	0.00090376	9.03762	19	2.10232	0.0019	0.00252515	0.0346432	GO_biological_process
GO:1903817	domcke_Limbic_system_neuron	0.00090384	9.03837	19	2.10215	0.0019	0.00252741	0.0346432	GO_biological_process
GO:0046520	domcke_Limbic_system_neuron	0.00090516	9.05165	19	2.09907	0.0019	0.00256741	0.0351408	GO_biological_process
GO:0060052	domcke_Limbic_system_neuron	0.00083757	8.37568	18	2.14908	0.0018	0.00256906	0.0351408	GO_biological_process
GO:0031058	domcke_Limbic_system_neuron	0.00865256	86.5256	114	1.31753	0.0114	0.00258637	0.0353408	GO_biological_process
GO:0038007	domcke_Limbic_system_neuron	0.00132871	13.2871	25	1.88152	0.0025	0.0026178	0.035733	GO_biological_process
GO:0031280	domcke_Limbic_system_neuron	0.00390421	39.0421	58	1.48558	0.0058	0.00264467	0.0360624	GO_biological_process
GO:0086098	domcke_Limbic_system_neuron	0.00013467	1.34668	6	4.45539	0.0006	0.00264878	0.0360811	GO_biological_process
GO:0035435	domcke_Limbic_system_neuron	0.00104599	10.4599	21	2.00766	0.0021	0.0026552	0.036131	GO_biological_process
GO:2000050	domcke_Limbic_system_neuron	0.00382363	38.2363	57	1.49073	0.0057	0.00266105	0.036164	GO_biological_process
GO:1901841	domcke_Limbic_system_neuron	0.00192401	19.2401	33	1.71517	0.0033	0.00266312	0.036164	GO_biological_process
GO:0042762	domcke_Limbic_system_neuron	0.00293717	29.3717	46	1.56613	0.0046	0.00267713	0.0363167	GO_biological_process
GO:0048593	domcke_Limbic_system_neuron	0.0199531	199.531	240	1.20282	0.024	0.00269372	0.036504	GO_biological_process
GO:0005980	domcke_Limbic_system_neuron	0.00140545	14.0544	26	1.84995	0.0026	0.00272246	0.036819	GO_biological_process
GO:0008356	domcke_Limbic_system_neuron	0.00270207	27.0207	43	1.59137	0.0043	0.00272268	0.036819	GO_biological_process
GO:0010716	domcke_Limbic_system_neuron	0.00028498	2.8498	9	3.15812	0.0009	0.00272537	0.036819	GO_biological_process
GO:0010592	domcke_Limbic_system_neuron	0.00185643	18.5643	32	1.72374	0.0032	0.00283885	0.0383128	GO_biological_process
GO:0010921	domcke_Limbic_system_neuron	0.013013	130.13	163	1.25259	0.0163	0.0028559	0.0384683	GO_biological_process
GO:1902959	domcke_Limbic_system_neuron	0.00119409	11.9409	23	1.92615	0.0023	0.00285622	0.0384683	GO_biological_process
GO:0061061	domcke_Limbic_system_neuron	0.061148	611.48	679	1.11042	0.0679	0.00291261	0.0391875	GO_biological_process
GO:2000347	domcke_Limbic_system_neuron	0.00071453	7.14525	16	2.23925	0.0016	0.00291818	0.039213	GO_biological_process
GO:0090151	domcke_Limbic_system_neuron	0.00084807	8.48067	18	2.12247	0.0018	0.00292047	0.039213	GO_biological_process
GO:0032026	domcke_Limbic_system_neuron	0.00279297	27.9297	44	1.57539	0.0044	0.00293409	0.0393557	GO_biological_process
GO:0010748	domcke_Limbic_system_neuron	0.00105538	10.5538	21	1.98981	0.0021	0.00293766	0.0393634	GO_biological_process
GO:0002708	domcke_Limbic_system_neuron	0.00644267	64.4267	88	1.36589	0.0088	0.00294532	0.0394259	GO_biological_process
GO:0043039	domcke_Limbic_system_neuron	0.00376196	37.6196	56	1.48859	0.0056	0.00296245	0.0396149	GO_biological_process
GO:0007354	domcke_Limbic_system_neuron	0.00078214	7.82144	17	2.17351	0.0017	0.00296897	0.0396459	GO_biological_process
GO:0060043	domcke_Limbic_system_neuron	0.00825672	82.5672	109	1.32014	0.0109	0.0029708	0.0396459	GO_biological_process
GO:0070661	domcke_Limbic_system_neuron	0.00948152	94.8152	123	1.29726	0.0123	0.00298263	0.0397634	GO_biological_process
GO:0045838	domcke_Limbic_system_neuron	0.00085042	8.50418	18	2.11661	0.0018	0.00300439	0.0400129	GO_biological_process
GO:0002076	domcke_Limbic_system_neuron	0.00311733	31.1733	48	1.53978	0.0048	0.00302515	0.0402486	GO_biological_process
GO:0001985	domcke_Limbic_system_neuron	0.00023714	2.37142	8	3.37351	0.0008	0.00310474	0.0412658	GO_biological_process
GO:0033554	domcke_Limbic_system_neuron	0.130362	1303.62	1397	1.07163	0.1397	0.0031186	0.041408	GO_biological_process
GO:0031333	domcke_Limbic_system_neuron	0.0114413	114.413	145	1.26734	0.0145	0.00313818	0.041626	GO_biological_process
GO:1902992	domcke_Limbic_system_neuron	0.00099312	9.93125	20	2.01385	0.002	0.00318978	0.0422678	GO_biological_process
GO:0002322	domcke_Limbic_system_neuron	0.00149714	14.9714	27	1.80343	0.0027	0.00320752	0.04246	GO_biological_process
GO:0015813	domcke_Limbic_system_neuron	0.00202752	20.2752	34	1.67692	0.0034	0.00327099	0.0432567	GO_biological_process
GO:0043068	domcke_Limbic_system_neuron	0.0623843	623.843	691	1.10765	0.0691	0.00328212	0.0433602	GO_biological_process
GO:0009098	domcke_Limbic_system_neuron	0.00040823	4.08233	11	2.69454	0.0011	0.00329597	0.0434559	GO_biological_process
GO:0009099	domcke_Limbic_system_neuron	0.00040823	4.08233	11	2.69454	0.0011	0.00329597	0.0434559	GO_biological_process
GO:0033036	domcke_Limbic_system_neuron	0.192008	1920.08	2028	1.0562	0.2028	0.00335589	0.0442016	GO_biological_process
GO:0048066	domcke_Limbic_system_neuron	0.0075965	75.965	101	1.32956	0.0101	0.00336262	0.0442458	GO_biological_process
GO:0030501	domcke_Limbic_system_neuron	0.00690686	69.0686	93	1.34649	0.0093	0.00338222	0.0444593	GO_biological_process
GO:0098722	domcke_Limbic_system_neuron	0.00173037	17.3037	30	1.73374	0.003	0.0034621	0.0454638	GO_biological_process
GO:0045446	domcke_Limbic_system_neuron	0.0100585	100.585	129	1.2825	0.0129	0.00348803	0.0457586	GO_biological_process
GO:0001743	domcke_Limbic_system_neuron	0.00053436	5.34358	13	2.43282	0.0013	0.00350915	0.0459898	GO_biological_process
GO:0048873	domcke_Limbic_system_neuron	0.00322443	32.2443	49	1.51965	0.0049	0.00352798	0.0461552	GO_biological_process
GO:0001993	domcke_Limbic_system_neuron	0.00196104	19.6104	33	1.68278	0.0033	0.00352879	0.0461552	GO_biological_process
GO:0055057	domcke_Limbic_system_neuron	0.00266488	26.6488	42	1.57606	0.0042	0.0035569	0.0464766	GO_biological_process
GO:1904063	domcke_Limbic_system_neuron	0.00761331	76.1331	101	1.32662	0.0101	0.0035744	0.0466588	GO_biological_process
GO:0019226	domcke_Limbic_system_neuron	0.00692201	69.2201	93	1.34354	0.0093	0.00358362	0.0467328	GO_biological_process
GO:0030517	domcke_Limbic_system_neuron	0.00355256	35.5256	53	1.49188	0.0053	0.0035886	0.0467514	GO_biological_process
GO:0007063	domcke_Limbic_system_neuron	0.00290686	29.0686	45	1.54806	0.0045	0.00361927	0.0471043	GO_biological_process
GO:0051464	domcke_Limbic_system_neuron	0.00060025	6.00246	14	2.33238	0.0014	0.00363035	0.0472017	GO_biological_process
GO:1905245	domcke_Limbic_system_neuron	0.00121926	12.1926	23	1.88638	0.0023	0.00365624	0.0474914	GO_biological_process
GO:0007188	domcke_Limbic_system_neuron	0.0235854	235.854	278	1.1787	0.0278	0.00367011	0.0476245	GO_biological_process
GO:0071363	domcke_Limbic_system_neuron	0.060681	606.81	672	1.10743	0.0672	0.00376459	0.0488023	GO_biological_process
GO:1901135	domcke_Limbic_system_neuron	0.0999559	999.559	1081	1.08148	0.1081	0.00377405	0.0488767	GO_biological_process
GO:0048313	domcke_Limbic_system_neuron	0.00107958	10.7958	21	1.94521	0.0021	0.00378413	0.0489158	GO_biological_process
GO:0002819	domcke_Limbic_system_neuron	0.0120403	120.403	151	1.25412	0.0151	0.00378451	0.0489158	GO_biological_process
GO:1904792	domcke_Limbic_system_neuron	0.00019357	1.93574	7	3.61619	0.0007	0.00380494	0.0489872	GO_biological_process
GO:1904850	domcke_Limbic_system_neuron	0.00019357	1.93574	7	3.61619	0.0007	0.00380494	0.0489872	GO_biological_process
GO:1904911	domcke_Limbic_system_neuron	0.00019357	1.93574	7	3.61619	0.0007	0.00380494	0.0489872	GO_biological_process
GO:1904914	domcke_Limbic_system_neuron	0.00019357	1.93574	7	3.61619	0.0007	0.00380494	0.0489872	GO_biological_process
GO:0007016	domcke_Limbic_system_neuron	0.00122398	12.2398	23	1.87911	0.0023	0.00382543	0.0492028	GO_biological_process
GO:0010559	domcke_Limbic_system_neuron	0.00582421	58.2421	80	1.37358	0.008	0.00382991	0.0492123	GO_biological_process
GO:0061024	domcke_Limbic_system_neuron	0.0952519	952.519	1032	1.08344	0.1032	0.0038744	0.0497354	GO_biological_process
GO:0098901	domcke_Limbic_system_neuron	0.00397907	39.7907	58	1.45763	0.0058	0.00389527	0.0499545	GO_biological_process
GO:0007399	domcke_Photoreceptor_cell_lineage	0.291012	2910.12	3694	1.26937	0.3694	4.71e-64	6.19e-60	GO_biological_process
GO:0022008	domcke_Photoreceptor_cell_lineage	0.215493	2154.93	2854	1.32441	0.2854	7.2e-61	4.73e-57	GO_biological_process
GO:0048699	domcke_Photoreceptor_cell_lineage	0.206909	2069.09	2745	1.32667	0.2745	1.37e-58	6.02e-55	GO_biological_process
GO:0044707	domcke_Photoreceptor_cell_lineage	0.529691	5296.91	6085	1.14878	0.6085	5.73e-57	1.88e-53	GO_biological_process
GO:0044763	domcke_Photoreceptor_cell_lineage	0.72448	7244.81	7926	1.09403	0.7926	9.58e-56	2.52e-52	GO_biological_process
GO:0032502	domcke_Photoreceptor_cell_lineage	0.523096	5230.96	5999	1.14683	0.5999	4.79e-54	1.05e-50	GO_biological_process
GO:0030154	domcke_Photoreceptor_cell_lineage	0.373699	3736.99	4486	1.20043	0.4486	3.84e-53	7.21e-50	GO_biological_process
GO:0007275	domcke_Photoreceptor_cell_lineage	0.480189	4801.89	5560	1.15788	0.556	3.11e-52	5.12e-49	GO_biological_process
GO:0044699	domcke_Photoreceptor_cell_lineage	0.831676	8316.76	8856	1.06484	0.8856	6.13e-52	8.96e-49	GO_biological_process
GO:0048856	domcke_Photoreceptor_cell_lineage	0.501363	5013.63	5768	1.15046	0.5768	7.16e-52	9.41e-49	GO_biological_process
GO:0044767	domcke_Photoreceptor_cell_lineage	0.51889	5188.9	5938	1.14437	0.5938	2.02e-51	2.42e-48	GO_biological_process
GO:0048869	domcke_Photoreceptor_cell_lineage	0.378523	3785.23	4521	1.19438	0.4521	3.59e-51	3.94e-48	GO_biological_process
GO:0048731	domcke_Photoreceptor_cell_lineage	0.437634	4376.34	5123	1.17061	0.5123	5.34e-51	5.4e-48	GO_biological_process
GO:0032501	domcke_Photoreceptor_cell_lineage	0.576425	5764.25	6451	1.11914	0.6451	6.55e-45	6.15e-42	GO_biological_process
GO:0065007	domcke_Photoreceptor_cell_lineage	0.781537	7815.37	8367	1.07058	0.8367	1.31e-43	1.15e-40	GO_biological_process
GO:0009987	domcke_Photoreceptor_cell_lineage	0.881965	8819.65	9234	1.04698	0.9234	2.1e-42	1.73e-39	GO_biological_process
GO:0050794	domcke_Photoreceptor_cell_lineage	0.735832	7358.32	7932	1.07796	0.7932	6.74e-41	5.21e-38	GO_biological_process
GO:0030182	domcke_Photoreceptor_cell_lineage	0.147807	1478.07	1965	1.32943	0.1965	6.93e-40	5.06e-37	GO_biological_process
GO:0050789	domcke_Photoreceptor_cell_lineage	0.758229	7582.29	8123	1.07131	0.8123	8.25e-39	5.71e-36	GO_biological_process
GO:0048518	domcke_Photoreceptor_cell_lineage	0.4848	4848	5463	1.12686	0.5463	4.76e-35	3.13e-32	GO_biological_process
GO:0048522	domcke_Photoreceptor_cell_lineage	0.452876	4528.76	5140	1.13497	0.514	9.77e-35	6.11e-32	GO_biological_process
GO:0048666	domcke_Photoreceptor_cell_lineage	0.117142	1171.42	1579	1.34793	0.1579	4.81e-34	2.87e-31	GO_biological_process
GO:0048468	domcke_Photoreceptor_cell_lineage	0.195451	1954.51	2433	1.24481	0.2433	4.88e-32	2.79e-29	GO_biological_process
GO:0009653	domcke_Photoreceptor_cell_lineage	0.25222	2522.2	3038	1.2045	0.3038	1.52e-31	8.34e-29	GO_biological_process
GO:0050896	domcke_Photoreceptor_cell_lineage	0.582894	5828.94	6388	1.09591	0.6388	1.8e-30	9.47e-28	GO_biological_process
GO:0007601	domcke_Photoreceptor_cell_lineage	0.0214186	214.186	377	1.76015	0.0377	1.65e-24	8.35e-22	GO_biological_process
GO:0006928	domcke_Photoreceptor_cell_lineage	0.164217	1642.17	2028	1.23495	0.2028	2.54e-24	1.24e-21	GO_biological_process
GO:0050767	domcke_Photoreceptor_cell_lineage	0.112607	1126.07	1457	1.29388	0.1457	4.16e-24	1.96e-21	GO_biological_process
GO:0040011	domcke_Photoreceptor_cell_lineage	0.141139	1411.39	1771	1.25479	0.1771	8.55e-24	3.88e-21	GO_biological_process
GO:0050953	domcke_Photoreceptor_cell_lineage	0.0221431	221.431	383	1.72966	0.0383	1.34e-23	5.86e-21	GO_biological_process
GO:0048667	domcke_Photoreceptor_cell_lineage	0.0692882	692.882	959	1.38407	0.0959	1.54e-23	6.53e-21	GO_biological_process
GO:0051960	domcke_Photoreceptor_cell_lineage	0.128166	1281.66	1625	1.26788	0.1625	1.89e-23	7.74e-21	GO_biological_process
GO:0048812	domcke_Photoreceptor_cell_lineage	0.0770172	770.173	1047	1.35944	0.1047	2.7e-23	1.07e-20	GO_biological_process
GO:0000904	domcke_Photoreceptor_cell_lineage	0.0796115	796.115	1076	1.35156	0.1076	3.63e-23	1.4e-20	GO_biological_process
GO:0007409	domcke_Photoreceptor_cell_lineage	0.0623393	623.393	874	1.402	0.0874	5.91e-23	2.22e-20	GO_biological_process
GO:0048858	domcke_Photoreceptor_cell_lineage	0.0775007	775.007	1049	1.35353	0.1049	9.03e-23	3.3e-20	GO_biological_process
GO:0061564	domcke_Photoreceptor_cell_lineage	0.0668383	668.383	924	1.38244	0.0924	1.53e-22	5.43e-20	GO_biological_process
GO:0045664	domcke_Photoreceptor_cell_lineage	0.0951504	951.504	1248	1.31161	0.1248	1.87e-22	6.48e-20	GO_biological_process
GO:0000902	domcke_Photoreceptor_cell_lineage	0.0972029	972.029	1268	1.30449	0.1268	4.92e-22	1.66e-19	GO_biological_process
GO:0032990	domcke_Photoreceptor_cell_lineage	0.0791998	791.998	1061	1.33965	0.1061	1.08e-21	3.55e-19	GO_biological_process
GO:0045595	domcke_Photoreceptor_cell_lineage	0.208329	2083.29	2477	1.18898	0.2477	1.29e-21	4.12e-19	GO_biological_process
GO:0060284	domcke_Photoreceptor_cell_lineage	0.124225	1242.25	1560	1.25579	0.156	6.67e-21	2.09e-18	GO_biological_process
GO:0001654	domcke_Photoreceptor_cell_lineage	0.0490687	490.687	703	1.43268	0.0703	1.21e-20	3.7e-18	GO_biological_process
GO:0044700	domcke_Photoreceptor_cell_lineage	0.440119	4401.19	4860	1.10425	0.486	1.7e-20	5.08e-18	GO_biological_process
GO:0023052	domcke_Photoreceptor_cell_lineage	0.440338	4403.38	4862	1.10415	0.4862	1.77e-20	5.16e-18	GO_biological_process
GO:0023051	domcke_Photoreceptor_cell_lineage	0.33239	3323.9	3758	1.1306	0.3758	3.97e-20	1.13e-17	GO_biological_process
GO:0032989	domcke_Photoreceptor_cell_lineage	0.104356	1043.56	1331	1.27544	0.1331	7.19e-20	2.01e-17	GO_biological_process
GO:0007423	domcke_Photoreceptor_cell_lineage	0.0748732	748.732	997	1.33159	0.0997	1.14e-19	3.11e-17	GO_biological_process
GO:0007154	domcke_Photoreceptor_cell_lineage	0.446529	4465.29	4914	1.10049	0.4914	1.2e-19	3.22e-17	GO_biological_process
GO:0060041	domcke_Photoreceptor_cell_lineage	0.0190821	190.821	326	1.70841	0.0326	1.57e-19	4.14e-17	GO_biological_process
GO:0051239	domcke_Photoreceptor_cell_lineage	0.310323	3103.24	3523	1.13527	0.3523	1.61e-19	4.15e-17	GO_biological_process
GO:0046530	domcke_Photoreceptor_cell_lineage	0.00740789	74.0789	163	2.20036	0.0163	2.36e-19	5.96e-17	GO_biological_process
GO:0007417	domcke_Photoreceptor_cell_lineage	0.130334	1303.34	1611	1.23606	0.1611	4.35e-19	1.08e-16	GO_biological_process
GO:0003407	domcke_Photoreceptor_cell_lineage	0.00965832	96.5832	195	2.01899	0.0195	5.98e-19	1.45e-16	GO_biological_process
GO:2000026	domcke_Photoreceptor_cell_lineage	0.230592	2305.92	2684	1.16396	0.2684	6.37e-19	1.52e-16	GO_biological_process
GO:0048583	domcke_Photoreceptor_cell_lineage	0.357411	3574.11	3998	1.1186	0.3998	9.32e-19	2.19e-16	GO_biological_process
GO:0031175	domcke_Photoreceptor_cell_lineage	0.0924942	924.942	1189	1.28549	0.1189	1.02e-18	2.36e-16	GO_biological_process
GO:0048513	domcke_Photoreceptor_cell_lineage	0.316053	3160.53	3572	1.13019	0.3572	1.11e-18	2.49e-16	GO_biological_process
GO:0010646	domcke_Photoreceptor_cell_lineage	0.328282	3282.82	3698	1.12647	0.3698	1.12e-18	2.49e-16	GO_biological_process
GO:0006935	domcke_Photoreceptor_cell_lineage	0.0695516	695.516	924	1.32851	0.0924	5.26e-18	1.15e-15	GO_biological_process
GO:0065008	domcke_Photoreceptor_cell_lineage	0.338522	3385.22	3787	1.11869	0.3787	2.12e-17	4.57e-15	GO_biological_process
GO:0048592	domcke_Photoreceptor_cell_lineage	0.0245166	245.166	386	1.57444	0.0386	2.33e-17	4.94e-15	GO_biological_process
GO:0030030	domcke_Photoreceptor_cell_lineage	0.132356	1323.56	1616	1.22095	0.1616	2.8e-17	5.84e-15	GO_biological_process
GO:0097485	domcke_Photoreceptor_cell_lineage	0.0453029	453.029	636	1.40388	0.0636	5.29e-17	1.09e-14	GO_biological_process
GO:0007411	domcke_Photoreceptor_cell_lineage	0.0451406	451.406	634	1.4045	0.0634	5.46e-17	1.1e-14	GO_biological_process
GO:0043010	domcke_Photoreceptor_cell_lineage	0.0432944	432.945	610	1.40896	0.061	1.22e-16	2.42e-14	GO_biological_process
GO:0048519	domcke_Photoreceptor_cell_lineage	0.431208	4312.08	4716	1.09367	0.4716	2.33e-16	4.56e-14	GO_biological_process
GO:0016043	domcke_Photoreceptor_cell_lineage	0.458136	4581.36	4986	1.08832	0.4986	2.8e-16	5.42e-14	GO_biological_process
GO:0032535	domcke_Photoreceptor_cell_lineage	0.0360607	360.607	521	1.44479	0.0521	3.64e-16	6.94e-14	GO_biological_process
GO:0097402	domcke_Photoreceptor_cell_lineage	0.00022435	2.24347	23	10.252	0.0023	5.22e-16	9.81e-14	GO_biological_process
GO:0008361	domcke_Photoreceptor_cell_lineage	0.0218762	218.762	345	1.57705	0.0345	9.4e-16	1.74e-13	GO_biological_process
GO:0071840	domcke_Photoreceptor_cell_lineage	0.465998	4659.98	5056	1.08498	0.5056	1.2e-15	2.19e-13	GO_biological_process
GO:0051179	domcke_Photoreceptor_cell_lineage	0.432809	4328.09	4722	1.09101	0.4722	1.22e-15	2.2e-13	GO_biological_process
GO:0050877	domcke_Photoreceptor_cell_lineage	0.106922	1069.22	1322	1.23642	0.1322	1.27e-15	2.26e-13	GO_biological_process
GO:0030516	domcke_Photoreceptor_cell_lineage	0.0122247	122.247	219	1.79145	0.0219	1.38e-15	2.42e-13	GO_biological_process
GO:0009887	domcke_Photoreceptor_cell_lineage	0.12143	1214.3	1476	1.21551	0.1476	3.79e-15	6.56e-13	GO_biological_process
GO:0050793	domcke_Photoreceptor_cell_lineage	0.27889	2788.9	3141	1.12625	0.3141	4.68e-15	8e-13	GO_biological_process
GO:0001754	domcke_Photoreceptor_cell_lineage	0.00647386	64.7386	136	2.10076	0.0136	6.36e-15	1.07e-12	GO_biological_process
GO:0061351	domcke_Photoreceptor_cell_lineage	0.0113545	113.545	204	1.79664	0.0204	9.69e-15	1.61e-12	GO_biological_process
GO:0042461	domcke_Photoreceptor_cell_lineage	0.00520394	52.0394	116	2.22908	0.0116	1.34e-14	2.2e-12	GO_biological_process
GO:0048593	domcke_Photoreceptor_cell_lineage	0.0199531	199.531	315	1.57871	0.0315	1.47e-14	2.38e-12	GO_biological_process
GO:0048523	domcke_Photoreceptor_cell_lineage	0.409612	4096.12	4470	1.09128	0.447	1.99e-14	3.18e-12	GO_biological_process
GO:0061387	domcke_Photoreceptor_cell_lineage	0.0157895	157.895	261	1.653	0.0261	2.3e-14	3.65e-12	GO_biological_process
GO:0007165	domcke_Photoreceptor_cell_lineage	0.407069	4070.69	4442	1.09122	0.4442	2.82e-14	4.41e-12	GO_biological_process
GO:0044237	domcke_Photoreceptor_cell_lineage	0.627403	6274.03	6628	1.05642	0.6628	9.13e-14	1.41e-11	GO_biological_process
GO:0007602	domcke_Photoreceptor_cell_lineage	0.00272787	27.2787	74	2.71274	0.0074	1.08e-13	1.64e-11	GO_biological_process
GO:0051716	domcke_Photoreceptor_cell_lineage	0.495772	4957.72	5323	1.07368	0.5323	1.47e-13	2.21e-11	GO_biological_process
GO:0021526	domcke_Photoreceptor_cell_lineage	0.00016324	1.63244	18	11.0264	0.0018	2.23e-13	3.34e-11	GO_biological_process
GO:0050768	domcke_Photoreceptor_cell_lineage	0.0428951	428.951	579	1.3498	0.0579	1.04e-12	1.54e-10	GO_biological_process
GO:0021523	domcke_Photoreceptor_cell_lineage	0.00047028	4.7028	27	5.74126	0.0027	1.39e-12	2.03e-10	GO_biological_process
GO:0009966	domcke_Photoreceptor_cell_lineage	0.295875	2958.75	3281	1.10891	0.3281	1.46e-12	2.11e-10	GO_biological_process
GO:0042271	domcke_Photoreceptor_cell_lineage	0.0006903	6.90303	32	4.63565	0.0032	3.3e-12	4.72e-10	GO_biological_process
GO:0090066	domcke_Photoreceptor_cell_lineage	0.0518003	518.003	677	1.30694	0.0677	3.65e-12	5.16e-10	GO_biological_process
GO:0016477	domcke_Photoreceptor_cell_lineage	0.10148	1014.8	1228	1.21009	0.1228	3.75e-12	5.25e-10	GO_biological_process
GO:0051641	domcke_Photoreceptor_cell_lineage	0.177041	1770.41	2037	1.15058	0.2037	3.81e-12	5.27e-10	GO_biological_process
GO:0006810	domcke_Photoreceptor_cell_lineage	0.333119	3331.19	3656	1.0975	0.3656	4.26e-12	5.83e-10	GO_biological_process
GO:0021797	domcke_Photoreceptor_cell_lineage	0.00045829	4.58295	26	5.67321	0.0026	4.62e-12	6.25e-10	GO_biological_process
GO:0045665	domcke_Photoreceptor_cell_lineage	0.0335016	335.016	465	1.38799	0.0465	4.66e-12	6.25e-10	GO_biological_process
GO:0021953	domcke_Photoreceptor_cell_lineage	0.0348934	348.934	481	1.37848	0.0481	5.22e-12	6.93e-10	GO_biological_process
GO:2000112	domcke_Photoreceptor_cell_lineage	0.354916	3549.16	3877	1.09237	0.3877	5.3e-12	6.96e-10	GO_biological_process
GO:1990654	domcke_Photoreceptor_cell_lineage	0.00032038	3.20376	22	6.86694	0.0022	5.49e-12	7.15e-10	GO_biological_process
GO:0048870	domcke_Photoreceptor_cell_lineage	0.109486	1094.86	1312	1.19832	0.1312	7.05e-12	9.08e-10	GO_biological_process
GO:0051234	domcke_Photoreceptor_cell_lineage	0.342031	3420.31	3743	1.09435	0.3743	7.65e-12	9.76e-10	GO_biological_process
GO:0010556	domcke_Photoreceptor_cell_lineage	0.360903	3609.03	3934	1.09004	0.3934	9.33e-12	1.17e-09	GO_biological_process
GO:0003008	domcke_Photoreceptor_cell_lineage	0.168631	1686.31	1943	1.15222	0.1943	9.35e-12	1.17e-09	GO_biological_process
GO:0032879	domcke_Photoreceptor_cell_lineage	0.263832	2638.32	2938	1.11359	0.2938	9.55e-12	1.18e-09	GO_biological_process
GO:0021798	domcke_Photoreceptor_cell_lineage	0.00104443	10.4443	39	3.7341	0.0039	1.01e-11	1.24e-09	GO_biological_process
GO:0031326	domcke_Photoreceptor_cell_lineage	0.37837	3783.7	4110	1.08624	0.411	1.16e-11	1.42e-09	GO_biological_process
GO:0048278	domcke_Photoreceptor_cell_lineage	0.00538852	53.8852	110	2.04138	0.011	1.19e-11	1.43e-09	GO_biological_process
GO:0044260	domcke_Photoreceptor_cell_lineage	0.533626	5336.26	5669	1.06235	0.5669	1.26e-11	1.51e-09	GO_biological_process
GO:0050804	domcke_Photoreceptor_cell_lineage	0.0452979	452.979	598	1.32015	0.0598	1.52e-11	1.8e-09	GO_biological_process
GO:0016070	domcke_Photoreceptor_cell_lineage	0.287975	2879.75	3184	1.10565	0.3184	1.53e-11	1.8e-09	GO_biological_process
GO:0033082	domcke_Photoreceptor_cell_lineage	0.00034019	3.40189	22	6.467	0.0022	1.7e-11	1.98e-09	GO_biological_process
GO:0051961	domcke_Photoreceptor_cell_lineage	0.0448544	448.543	592	1.31983	0.0592	2e-11	2.31e-09	GO_biological_process
GO:0043117	domcke_Photoreceptor_cell_lineage	0.00133082	13.3081	44	3.30624	0.0044	2.44e-11	2.79e-09	GO_biological_process
GO:2000177	domcke_Photoreceptor_cell_lineage	0.0120367	120.367	199	1.65327	0.0199	2.56e-11	2.9e-09	GO_biological_process
GO:0010468	domcke_Photoreceptor_cell_lineage	0.379226	3792.26	4111	1.08405	0.4111	3.36e-11	3.77e-09	GO_biological_process
GO:0007405	domcke_Photoreceptor_cell_lineage	0.00487302	48.7302	101	2.07264	0.0101	3.54e-11	3.92e-09	GO_biological_process
GO:0003404	domcke_Photoreceptor_cell_lineage	0.00042671	4.26712	24	5.6244	0.0024	3.55e-11	3.92e-09	GO_biological_process
GO:0019222	domcke_Photoreceptor_cell_lineage	0.516339	5163.39	5489	1.06306	0.5489	3.7e-11	4.05e-09	GO_biological_process
GO:0051252	domcke_Photoreceptor_cell_lineage	0.335445	3354.45	3664	1.09228	0.3664	4.01e-11	4.36e-09	GO_biological_process
GO:0009889	domcke_Photoreceptor_cell_lineage	0.383639	3836.39	4154	1.08279	0.4154	4.27e-11	4.6e-09	GO_biological_process
GO:0008152	domcke_Photoreceptor_cell_lineage	0.665811	6658.11	6962	1.04564	0.6962	4.52e-11	4.83e-09	GO_biological_process
GO:0010842	domcke_Photoreceptor_cell_lineage	0.00435453	43.5453	93	2.13571	0.0093	4.58e-11	4.85e-09	GO_biological_process
GO:0090596	domcke_Photoreceptor_cell_lineage	0.0413588	413.588	549	1.32741	0.0549	4.85e-11	5.1e-09	GO_biological_process
GO:0045597	domcke_Photoreceptor_cell_lineage	0.123839	1238.39	1457	1.17653	0.1457	4.9e-11	5.11e-09	GO_biological_process
GO:0031323	domcke_Photoreceptor_cell_lineage	0.492738	4927.38	5251	1.06568	0.5251	5.12e-11	5.3e-09	GO_biological_process
GO:0010721	domcke_Photoreceptor_cell_lineage	0.0465477	465.476	608	1.30619	0.0608	5.29e-11	5.44e-09	GO_biological_process
GO:0060042	domcke_Photoreceptor_cell_lineage	0.00963221	96.3221	166	1.72338	0.0166	5.94e-11	6.05e-09	GO_biological_process
GO:0021527	domcke_Photoreceptor_cell_lineage	0.00169744	16.9744	50	2.94562	0.005	6.1e-11	6.17e-09	GO_biological_process
GO:0051171	domcke_Photoreceptor_cell_lineage	0.387473	3874.73	4190	1.08136	0.419	6.29e-11	6.31e-09	GO_biological_process
GO:0044238	domcke_Photoreceptor_cell_lineage	0.626549	6265.49	6575	1.0494	0.6575	6.57e-11	6.54e-09	GO_biological_process
GO:1903506	domcke_Photoreceptor_cell_lineage	0.325072	3250.72	3553	1.09299	0.3553	8.01e-11	7.91e-09	GO_biological_process
GO:2001141	domcke_Photoreceptor_cell_lineage	0.32543	3254.3	3556	1.09271	0.3556	8.76e-11	8.6e-09	GO_biological_process
GO:0006355	domcke_Photoreceptor_cell_lineage	0.323871	3238.7	3538	1.09241	0.3538	1.16e-10	1.13e-08	GO_biological_process
GO:0009583	domcke_Photoreceptor_cell_lineage	0.00465044	46.5044	96	2.06432	0.0096	1.3e-10	1.25e-08	GO_biological_process
GO:0051128	domcke_Photoreceptor_cell_lineage	0.245341	2453.41	2729	1.11233	0.2729	1.32e-10	1.26e-08	GO_biological_process
GO:0007420	domcke_Photoreceptor_cell_lineage	0.101897	1018.97	1215	1.19238	0.1215	1.5e-10	1.43e-08	GO_biological_process
GO:0048646	domcke_Photoreceptor_cell_lineage	0.107176	1071.76	1272	1.18684	0.1272	1.51e-10	1.43e-08	GO_biological_process
GO:0071704	domcke_Photoreceptor_cell_lineage	0.652698	6526.98	6824	1.04551	0.6824	1.79e-10	1.68e-08	GO_biological_process
GO:0007216	domcke_Photoreceptor_cell_lineage	0.00303011	30.3011	71	2.34315	0.0071	1.96e-10	1.83e-08	GO_biological_process
GO:0022406	domcke_Photoreceptor_cell_lineage	0.0135467	135.467	214	1.57972	0.0214	2.16e-10	2e-08	GO_biological_process
GO:0019219	domcke_Photoreceptor_cell_lineage	0.368784	3687.84	3991	1.08221	0.3991	2.18e-10	2e-08	GO_biological_process
GO:0045165	domcke_Photoreceptor_cell_lineage	0.0411936	411.936	542	1.31574	0.0542	2.24e-10	2.04e-08	GO_biological_process
GO:0021514	domcke_Photoreceptor_cell_lineage	0.00330057	33.0057	75	2.27234	0.0075	2.35e-10	2.13e-08	GO_biological_process
GO:0051649	domcke_Photoreceptor_cell_lineage	0.127342	1273.42	1486	1.16694	0.1486	2.41e-10	2.17e-08	GO_biological_process
GO:0060579	domcke_Photoreceptor_cell_lineage	0.00274594	27.4594	66	2.40355	0.0066	3.06e-10	2.74e-08	GO_biological_process
GO:0035881	domcke_Photoreceptor_cell_lineage	0.00073994	7.39944	30	4.05436	0.003	3.51e-10	3.12e-08	GO_biological_process
GO:0042462	domcke_Photoreceptor_cell_lineage	0.00426991	42.699	89	2.08436	0.0089	3.75e-10	3.31e-08	GO_biological_process
GO:0050900	domcke_Photoreceptor_cell_lineage	0.0269609	269.609	375	1.3909	0.0375	4.34e-10	3.8e-08	GO_biological_process
GO:0009605	domcke_Photoreceptor_cell_lineage	0.178114	1781.14	2020	1.1341	0.202	4.39e-10	3.81e-08	GO_biological_process
GO:0050770	domcke_Photoreceptor_cell_lineage	0.0266249	266.249	371	1.39343	0.0371	4.4e-10	3.81e-08	GO_biological_process
GO:0051240	domcke_Photoreceptor_cell_lineage	0.186922	1869.22	2111	1.12935	0.2111	5.48e-10	4.7e-08	GO_biological_process
GO:0044802	domcke_Photoreceptor_cell_lineage	0.0733575	733.575	897	1.22278	0.0897	6.84e-10	5.84e-08	GO_biological_process
GO:1902866	domcke_Photoreceptor_cell_lineage	0.00137691	13.7691	42	3.0503	0.0042	7.16e-10	6.07e-08	GO_biological_process
GO:0045773	domcke_Photoreceptor_cell_lineage	0.00675324	67.5324	123	1.82135	0.0123	7.69e-10	6.48e-08	GO_biological_process
GO:0031664	domcke_Photoreceptor_cell_lineage	0.00320364	32.0364	72	2.24744	0.0072	8.3e-10	6.95e-08	GO_biological_process
GO:1901362	domcke_Photoreceptor_cell_lineage	0.277908	2779.08	3051	1.09784	0.3051	9.68e-10	8.06e-08	GO_biological_process
GO:0080090	domcke_Photoreceptor_cell_lineage	0.491673	4916.73	5216	1.06087	0.5216	1.14e-09	9.45e-08	GO_biological_process
GO:0031344	domcke_Photoreceptor_cell_lineage	0.0839563	839.563	1008	1.20062	0.1008	1.92e-09	1.57e-07	GO_biological_process
GO:0090304	domcke_Photoreceptor_cell_lineage	0.319116	3191.16	3468	1.08675	0.3468	1.97e-09	1.61e-07	GO_biological_process
GO:0021521	domcke_Photoreceptor_cell_lineage	0.00231421	23.1421	57	2.46304	0.0057	2.02e-09	1.64e-07	GO_biological_process
GO:0060322	domcke_Photoreceptor_cell_lineage	0.106029	1060.29	1246	1.17515	0.1246	2.1e-09	1.69e-07	GO_biological_process
GO:0031665	domcke_Photoreceptor_cell_lineage	0.00121166	12.1166	38	3.1362	0.0038	2.15e-09	1.73e-07	GO_biological_process
GO:0009416	domcke_Photoreceptor_cell_lineage	0.0254114	254.114	352	1.38521	0.0352	2.26e-09	1.8e-07	GO_biological_process
GO:0010467	domcke_Photoreceptor_cell_lineage	0.304704	3047.04	3319	1.08925	0.3319	2.42e-09	1.92e-07	GO_biological_process
GO:2000179	domcke_Photoreceptor_cell_lineage	0.0070611	70.611	125	1.77026	0.0125	2.85e-09	2.24e-07	GO_biological_process
GO:0060255	domcke_Photoreceptor_cell_lineage	0.489891	4898.91	5190	1.05942	0.519	3.08e-09	2.41e-07	GO_biological_process
GO:0010720	domcke_Photoreceptor_cell_lineage	0.0740026	740.026	897	1.21212	0.0897	3.23e-09	2.51e-07	GO_biological_process
GO:0060219	domcke_Photoreceptor_cell_lineage	0.00372283	37.2283	78	2.09518	0.0078	3.49e-09	2.7e-07	GO_biological_process
GO:0032774	domcke_Photoreceptor_cell_lineage	0.240617	2406.17	2656	1.10383	0.2656	3.98e-09	3.06e-07	GO_biological_process
GO:0051130	domcke_Photoreceptor_cell_lineage	0.137327	1373.27	1576	1.14763	0.1576	4.08e-09	3.12e-07	GO_biological_process
GO:0007600	domcke_Photoreceptor_cell_lineage	0.0635621	635.621	781	1.22872	0.0781	4.41e-09	3.35e-07	GO_biological_process
GO:0060235	domcke_Photoreceptor_cell_lineage	0.00077921	7.79208	29	3.72173	0.0029	4.43e-09	3.35e-07	GO_biological_process
GO:0009953	domcke_Photoreceptor_cell_lineage	0.0141683	141.683	215	1.51747	0.0215	4.69e-09	3.52e-07	GO_biological_process
GO:0009058	domcke_Photoreceptor_cell_lineage	0.396203	3962.03	4244	1.07117	0.4244	4.91e-09	3.67e-07	GO_biological_process
GO:1901576	domcke_Photoreceptor_cell_lineage	0.391077	3910.77	4192	1.07191	0.4192	5e-09	3.72e-07	GO_biological_process
GO:0007196	domcke_Photoreceptor_cell_lineage	0.00263463	26.3463	61	2.31532	0.0061	5.33e-09	3.94e-07	GO_biological_process
GO:0021515	domcke_Photoreceptor_cell_lineage	0.00882844	88.2844	147	1.66507	0.0147	6e-09	4.41e-07	GO_biological_process
GO:0009893	domcke_Photoreceptor_cell_lineage	0.311812	3118.12	3384	1.08527	0.3384	6.43e-09	4.69e-07	GO_biological_process
GO:0050769	domcke_Photoreceptor_cell_lineage	0.0663566	663.566	810	1.22068	0.081	6.52e-09	4.73e-07	GO_biological_process
GO:0070918	domcke_Photoreceptor_cell_lineage	0.00252867	25.2867	59	2.33324	0.0059	7.18e-09	5.19e-07	GO_biological_process
GO:0003358	domcke_Photoreceptor_cell_lineage	0.00065649	6.56489	26	3.96047	0.0026	7.99e-09	5.74e-07	GO_biological_process
GO:0043170	domcke_Photoreceptor_cell_lineage	0.571878	5718.78	5998	1.04882	0.5998	8.06e-09	5.76e-07	GO_biological_process
GO:0046907	domcke_Photoreceptor_cell_lineage	0.102991	1029.91	1206	1.17098	0.1206	8.22e-09	5.84e-07	GO_biological_process
GO:0048663	domcke_Photoreceptor_cell_lineage	0.0136499	136.499	207	1.5165	0.0207	9.39e-09	6.61e-07	GO_biological_process
GO:0044249	domcke_Photoreceptor_cell_lineage	0.385376	3853.76	4129	1.07142	0.4129	9.4e-09	6.61e-07	GO_biological_process
GO:0019438	domcke_Photoreceptor_cell_lineage	0.269718	2697.18	2949	1.09336	0.2949	1e-08	7e-07	GO_biological_process
GO:0018130	domcke_Photoreceptor_cell_lineage	0.268196	2681.96	2932	1.09323	0.2932	1.19e-08	8.28e-07	GO_biological_process
GO:0043473	domcke_Photoreceptor_cell_lineage	0.0120333	120.333	186	1.54571	0.0186	1.42e-08	9.82e-07	GO_biological_process
GO:0007603	domcke_Photoreceptor_cell_lineage	0.00124839	12.4839	37	2.96381	0.0037	1.45e-08	1e-06	GO_biological_process
GO:0006996	domcke_Photoreceptor_cell_lineage	0.219813	2198.13	2431	1.10594	0.2431	1.46e-08	1e-06	GO_biological_process
GO:0034654	domcke_Photoreceptor_cell_lineage	0.263433	2634.33	2881	1.09364	0.2881	1.54e-08	1.05e-06	GO_biological_process
GO:0046534	domcke_Photoreceptor_cell_lineage	2.68e-05	0.268083	7	26.1113	0.0007	1.56e-08	1.06e-06	GO_biological_process
GO:0048665	domcke_Photoreceptor_cell_lineage	0.00753581	75.3581	128	1.69856	0.0128	1.87e-08	1.26e-06	GO_biological_process
GO:0097659	domcke_Photoreceptor_cell_lineage	0.234921	2349.21	2585	1.10037	0.2585	2e-08	1.34e-06	GO_biological_process
GO:0006351	domcke_Photoreceptor_cell_lineage	0.23488	2348.8	2582	1.09928	0.2582	2.8e-08	1.86e-06	GO_biological_process
GO:0051962	domcke_Photoreceptor_cell_lineage	0.0815014	815.014	968	1.18771	0.0968	2.8e-08	1.86e-06	GO_biological_process
GO:0097186	domcke_Photoreceptor_cell_lineage	0.00310433	31.0433	66	2.12607	0.0066	3.1e-08	2.05e-06	GO_biological_process
GO:0010975	domcke_Photoreceptor_cell_lineage	0.0676611	676.611	817	1.20749	0.0817	3.13e-08	2.06e-06	GO_biological_process
GO:0009059	domcke_Photoreceptor_cell_lineage	0.321531	3215.31	3470	1.07921	0.347	3.19e-08	2.09e-06	GO_biological_process
GO:0010769	domcke_Photoreceptor_cell_lineage	0.0404168	404.168	515	1.27422	0.0515	3.52e-08	2.29e-06	GO_biological_process
GO:0071702	domcke_Photoreceptor_cell_lineage	0.159803	1598.03	1799	1.12576	0.1799	3.59e-08	2.33e-06	GO_biological_process
GO:0042127	domcke_Photoreceptor_cell_lineage	0.17396	1739.6	1947	1.11922	0.1947	3.73e-08	2.4e-06	GO_biological_process
GO:0021517	domcke_Photoreceptor_cell_lineage	0.00902988	90.2988	146	1.61685	0.0146	3.81e-08	2.45e-06	GO_biological_process
GO:0045596	domcke_Photoreceptor_cell_lineage	0.0864946	864.946	1020	1.17926	0.102	4.04e-08	2.58e-06	GO_biological_process
GO:0014016	domcke_Photoreceptor_cell_lineage	0.00102682	10.2682	32	3.11643	0.0032	4.34e-08	2.76e-06	GO_biological_process
GO:0006357	domcke_Photoreceptor_cell_lineage	0.213666	2136.66	2359	1.10406	0.2359	4.41e-08	2.79e-06	GO_biological_process
GO:1902580	domcke_Photoreceptor_cell_lineage	0.0811037	811.037	961	1.1849	0.0961	4.71e-08	2.96e-06	GO_biological_process
GO:0030900	domcke_Photoreceptor_cell_lineage	0.063275	632.75	767	1.21217	0.0767	4.81e-08	3.01e-06	GO_biological_process
GO:0061024	domcke_Photoreceptor_cell_lineage	0.0952519	952.519	1112	1.16743	0.1112	5.98e-08	3.72e-06	GO_biological_process
GO:0006139	domcke_Photoreceptor_cell_lineage	0.355334	3553.34	3808	1.07167	0.3808	6.31e-08	3.91e-06	GO_biological_process
GO:0022400	domcke_Photoreceptor_cell_lineage	0.00180609	18.0609	45	2.49157	0.0045	6.75e-08	4.16e-06	GO_biological_process
GO:0050432	domcke_Photoreceptor_cell_lineage	0.00036651	3.66507	18	4.91123	0.0018	6.97e-08	4.28e-06	GO_biological_process
GO:0045666	domcke_Photoreceptor_cell_lineage	0.05539	553.899	678	1.22405	0.0678	8.18e-08	5e-06	GO_biological_process
GO:0021516	domcke_Photoreceptor_cell_lineage	0.00271924	27.1924	59	2.16972	0.0059	8.25e-08	5.02e-06	GO_biological_process
GO:0072089	domcke_Photoreceptor_cell_lineage	0.00837449	83.7449	136	1.62398	0.0136	8.55e-08	5.18e-06	GO_biological_process
GO:0071705	domcke_Photoreceptor_cell_lineage	0.0440942	440.942	552	1.25187	0.0552	1.01e-07	6.09e-06	GO_biological_process
GO:1901360	domcke_Photoreceptor_cell_lineage	0.385121	3851.21	4104	1.06564	0.4104	1.2e-07	7.2e-06	GO_biological_process
GO:0002832	domcke_Photoreceptor_cell_lineage	0.00229084	22.9084	52	2.26991	0.0052	1.22e-07	7.31e-06	GO_biological_process
GO:0006813	domcke_Photoreceptor_cell_lineage	0.0237617	237.617	320	1.34671	0.032	1.52e-07	9.01e-06	GO_biological_process
GO:0099637	domcke_Photoreceptor_cell_lineage	0.00092322	9.23223	29	3.14117	0.0029	1.54e-07	9.1e-06	GO_biological_process
GO:0010648	domcke_Photoreceptor_cell_lineage	0.140396	1403.96	1585	1.12895	0.1585	1.59e-07	9.39e-06	GO_biological_process
GO:0034463	domcke_Photoreceptor_cell_lineage	0.00019551	1.95511	13	6.64926	0.0013	1.6e-07	9.39e-06	GO_biological_process
GO:0035904	domcke_Photoreceptor_cell_lineage	0.00723126	72.3126	120	1.65946	0.012	1.63e-07	9.51e-06	GO_biological_process
GO:0023057	domcke_Photoreceptor_cell_lineage	0.140603	1406.03	1587	1.12871	0.1587	1.63e-07	9.51e-06	GO_biological_process
GO:0009946	domcke_Photoreceptor_cell_lineage	0.00066772	6.6772	24	3.59432	0.0024	1.68e-07	9.71e-06	GO_biological_process
GO:0009267	domcke_Photoreceptor_cell_lineage	0.0131492	131.493	194	1.47537	0.0194	1.69e-07	9.74e-06	GO_biological_process
GO:0071359	domcke_Photoreceptor_cell_lineage	0.00339897	33.9897	68	2.00061	0.0068	1.74e-07	9.97e-06	GO_biological_process
GO:0034645	domcke_Photoreceptor_cell_lineage	0.313549	3135.49	3373	1.07575	0.3373	1.92e-07	1.1e-05	GO_biological_process
GO:0048596	domcke_Photoreceptor_cell_lineage	0.00471017	47.1017	86	1.82584	0.0086	2.19e-07	1.24e-05	GO_biological_process
GO:0006904	domcke_Photoreceptor_cell_lineage	0.00314781	31.4781	64	2.03316	0.0064	2.28e-07	1.29e-05	GO_biological_process
GO:0006725	domcke_Photoreceptor_cell_lineage	0.372748	3727.47	3972	1.0656	0.3972	2.5e-07	1.41e-05	GO_biological_process
GO:0007166	domcke_Photoreceptor_cell_lineage	0.214246	2142.46	2351	1.09734	0.2351	2.64e-07	1.48e-05	GO_biological_process
GO:0008154	domcke_Photoreceptor_cell_lineage	0.00400855	40.0855	76	1.89595	0.0076	2.68e-07	1.5e-05	GO_biological_process
GO:0048709	domcke_Photoreceptor_cell_lineage	0.00934958	93.4958	146	1.56157	0.0146	2.69e-07	1.5e-05	GO_biological_process
GO:0035725	domcke_Photoreceptor_cell_lineage	0.0106342	106.342	162	1.52339	0.0162	2.72e-07	1.51e-05	GO_biological_process
GO:0045935	domcke_Photoreceptor_cell_lineage	0.189285	1892.85	2092	1.10521	0.2092	2.74e-07	1.51e-05	GO_biological_process
GO:0055085	domcke_Photoreceptor_cell_lineage	0.108849	1088.49	1247	1.14563	0.1247	3.24e-07	1.78e-05	GO_biological_process
GO:1901987	domcke_Photoreceptor_cell_lineage	0.0341576	341.576	436	1.27644	0.0436	3.29e-07	1.8e-05	GO_biological_process
GO:0001558	domcke_Photoreceptor_cell_lineage	0.0452902	452.902	560	1.23647	0.056	3.55e-07	1.94e-05	GO_biological_process
GO:0022604	domcke_Photoreceptor_cell_lineage	0.0597724	597.725	719	1.2029	0.0719	3.67e-07	1.99e-05	GO_biological_process
GO:1902589	domcke_Photoreceptor_cell_lineage	0.13306	1330.6	1502	1.12882	0.1502	3.73e-07	2.02e-05	GO_biological_process
GO:0061104	domcke_Photoreceptor_cell_lineage	0.00045786	4.57864	19	4.1497	0.0019	3.87e-07	2.08e-05	GO_biological_process
GO:0048169	domcke_Photoreceptor_cell_lineage	0.00334315	33.4315	66	1.97419	0.0066	4.08e-07	2.19e-05	GO_biological_process
GO:0010604	domcke_Photoreceptor_cell_lineage	0.297712	2977.12	3204	1.07621	0.3204	4.38e-07	2.34e-05	GO_biological_process
GO:0030307	domcke_Photoreceptor_cell_lineage	0.0188222	188.222	259	1.37603	0.0259	4.6e-07	2.45e-05	GO_biological_process
GO:0021520	domcke_Photoreceptor_cell_lineage	0.00273622	27.3622	57	2.08317	0.0057	4.78e-07	2.53e-05	GO_biological_process
GO:0031325	domcke_Photoreceptor_cell_lineage	0.292741	2927.41	3152	1.07672	0.3152	5.01e-07	2.65e-05	GO_biological_process
GO:0017148	domcke_Photoreceptor_cell_lineage	0.0125522	125.522	184	1.46588	0.0184	5.12e-07	2.69e-05	GO_biological_process
GO:1990086	domcke_Photoreceptor_cell_lineage	0.00071246	7.12464	24	3.36859	0.0024	5.21e-07	2.73e-05	GO_biological_process
GO:0046483	domcke_Photoreceptor_cell_lineage	0.366827	3668.27	3905	1.06454	0.3905	5.26e-07	2.74e-05	GO_biological_process
GO:1902578	domcke_Photoreceptor_cell_lineage	0.231858	2318.58	2527	1.08989	0.2527	5.31e-07	2.76e-05	GO_biological_process
GO:0006807	domcke_Photoreceptor_cell_lineage	0.429815	4298.15	4540	1.05627	0.454	5.71e-07	2.95e-05	GO_biological_process
GO:0033059	domcke_Photoreceptor_cell_lineage	0.00483504	48.3504	86	1.77868	0.0086	6.17e-07	3.17e-05	GO_biological_process
GO:0010770	domcke_Photoreceptor_cell_lineage	0.0209551	209.551	283	1.35051	0.0283	6.18e-07	3.17e-05	GO_biological_process
GO:0009968	domcke_Photoreceptor_cell_lineage	0.128265	1282.65	1448	1.12891	0.1448	6.22e-07	3.18e-05	GO_biological_process
GO:0030041	domcke_Photoreceptor_cell_lineage	0.00262755	26.2755	55	2.09321	0.0055	6.49e-07	3.31e-05	GO_biological_process
GO:0031915	domcke_Photoreceptor_cell_lineage	0.00067104	6.71038	23	3.42753	0.0023	6.65e-07	3.37e-05	GO_biological_process
GO:0051136	domcke_Photoreceptor_cell_lineage	0.00110762	11.0762	31	2.79879	0.0031	6.66e-07	3.37e-05	GO_biological_process
GO:0042063	domcke_Photoreceptor_cell_lineage	0.0282957	282.957	367	1.29702	0.0367	6.75e-07	3.4e-05	GO_biological_process
GO:0035196	domcke_Photoreceptor_cell_lineage	0.00209898	20.9898	47	2.23919	0.0047	6.86e-07	3.44e-05	GO_biological_process
GO:0051093	domcke_Photoreceptor_cell_lineage	0.110478	1104.78	1259	1.13959	0.1259	7.41e-07	3.71e-05	GO_biological_process
GO:0015833	domcke_Photoreceptor_cell_lineage	0.00785554	78.5554	125	1.59123	0.0125	7.48e-07	3.72e-05	GO_biological_process
GO:0030860	domcke_Photoreceptor_cell_lineage	0.00094405	9.44047	28	2.96595	0.0028	7.52e-07	3.73e-05	GO_biological_process
GO:0010638	domcke_Photoreceptor_cell_lineage	0.0499675	499.675	608	1.21679	0.0608	7.91e-07	3.91e-05	GO_biological_process
GO:0048598	domcke_Photoreceptor_cell_lineage	0.0780764	780.764	913	1.16937	0.0913	8.04e-07	3.96e-05	GO_biological_process
GO:0032402	domcke_Photoreceptor_cell_lineage	0.00160359	16.0359	39	2.43205	0.0039	8.54e-07	4.19e-05	GO_biological_process
GO:1990830	domcke_Photoreceptor_cell_lineage	0.0124939	124.939	182	1.45671	0.0182	8.58e-07	4.19e-05	GO_biological_process
GO:0032401	domcke_Photoreceptor_cell_lineage	0.00166681	16.6681	40	2.3998	0.004	8.62e-07	4.2e-05	GO_biological_process
GO:0051904	domcke_Photoreceptor_cell_lineage	0.0016674	16.674	40	2.39895	0.004	8.69e-07	4.21e-05	GO_biological_process
GO:0051905	domcke_Photoreceptor_cell_lineage	0.00173062	17.3062	41	2.3691	0.0041	8.71e-07	4.21e-05	GO_biological_process
GO:0010796	domcke_Photoreceptor_cell_lineage	0.00019173	1.91732	12	6.25875	0.0012	8.82e-07	4.25e-05	GO_biological_process
GO:0044271	domcke_Photoreceptor_cell_lineage	0.289796	2897.96	3116	1.07524	0.3116	9.56e-07	4.58e-05	GO_biological_process
GO:0009234	domcke_Photoreceptor_cell_lineage	7.22e-05	0.722491	8	11.0728	0.0008	9.69e-07	4.6e-05	GO_biological_process
GO:0032194	domcke_Photoreceptor_cell_lineage	7.22e-05	0.722491	8	11.0728	0.0008	9.69e-07	4.6e-05	GO_biological_process
GO:0042371	domcke_Photoreceptor_cell_lineage	7.22e-05	0.722491	8	11.0728	0.0008	9.69e-07	4.6e-05	GO_biological_process
GO:0007267	domcke_Photoreceptor_cell_lineage	0.129337	1293.38	1456	1.12574	0.1456	1e-06	4.73e-05	GO_biological_process
GO:0009790	domcke_Photoreceptor_cell_lineage	0.118812	1188.12	1345	1.13204	0.1345	1.02e-06	4.78e-05	GO_biological_process
GO:0006836	domcke_Photoreceptor_cell_lineage	0.0160461	160.461	224	1.39598	0.0224	1.02e-06	4.78e-05	GO_biological_process
GO:0051254	domcke_Photoreceptor_cell_lineage	0.166176	1661.76	1841	1.10786	0.1841	1.07e-06	5.03e-05	GO_biological_process
GO:0006366	domcke_Photoreceptor_cell_lineage	0.0891998	891.998	1030	1.15471	0.103	1.16e-06	5.4e-05	GO_biological_process
GO:0042886	domcke_Photoreceptor_cell_lineage	0.00936711	93.6711	143	1.52662	0.0143	1.16e-06	5.4e-05	GO_biological_process
GO:0051648	domcke_Photoreceptor_cell_lineage	0.0234724	234.724	310	1.3207	0.031	1.17e-06	5.4e-05	GO_biological_process
GO:0006950	domcke_Photoreceptor_cell_lineage	0.251887	2518.87	2726	1.08223	0.2726	1.18e-06	5.43e-05	GO_biological_process
GO:0048562	domcke_Photoreceptor_cell_lineage	0.0415176	415.176	513	1.23562	0.0513	1.18e-06	5.43e-05	GO_biological_process
GO:0071435	domcke_Photoreceptor_cell_lineage	0.00096805	9.68047	28	2.89242	0.0028	1.21e-06	5.54e-05	GO_biological_process
GO:0003014	domcke_Photoreceptor_cell_lineage	0.0124843	124.843	181	1.44982	0.0181	1.22e-06	5.55e-05	GO_biological_process
GO:0006812	domcke_Photoreceptor_cell_lineage	0.0827842	827.842	961	1.16085	0.0961	1.24e-06	5.65e-05	GO_biological_process
GO:0030001	domcke_Photoreceptor_cell_lineage	0.067914	679.14	801	1.17943	0.0801	1.27e-06	5.73e-05	GO_biological_process
GO:0023061	domcke_Photoreceptor_cell_lineage	0.019686	196.86	266	1.35121	0.0266	1.27e-06	5.73e-05	GO_biological_process
GO:0035860	domcke_Photoreceptor_cell_lineage	0.00175802	17.5802	41	2.33216	0.0041	1.28e-06	5.74e-05	GO_biological_process
GO:0071805	domcke_Photoreceptor_cell_lineage	0.0218504	218.504	291	1.33178	0.0291	1.29e-06	5.79e-05	GO_biological_process
GO:0001708	domcke_Photoreceptor_cell_lineage	0.0151952	151.952	213	1.40176	0.0213	1.41e-06	6.31e-05	GO_biological_process
GO:0007623	domcke_Photoreceptor_cell_lineage	0.0162959	162.959	226	1.38685	0.0226	1.42e-06	6.31e-05	GO_biological_process
GO:0072657	domcke_Photoreceptor_cell_lineage	0.0356531	356.531	447	1.25375	0.0447	1.42e-06	6.31e-05	GO_biological_process
GO:0051050	domcke_Photoreceptor_cell_lineage	0.0955203	955.203	1096	1.1474	0.1096	1.44e-06	6.37e-05	GO_biological_process
GO:0003357	domcke_Photoreceptor_cell_lineage	0.00229383	22.9383	49	2.13617	0.0049	1.47e-06	6.49e-05	GO_biological_process
GO:0006897	domcke_Photoreceptor_cell_lineage	0.0499676	499.676	605	1.21079	0.0605	1.5e-06	6.59e-05	GO_biological_process
GO:0015672	domcke_Photoreceptor_cell_lineage	0.0423901	423.901	521	1.22906	0.0521	1.72e-06	7.54e-05	GO_biological_process
GO:0070306	domcke_Photoreceptor_cell_lineage	0.00386695	38.6695	71	1.83607	0.0071	1.92e-06	8.4e-05	GO_biological_process
GO:0035556	domcke_Photoreceptor_cell_lineage	0.157985	1579.85	1751	1.10833	0.1751	1.95e-06	8.49e-05	GO_biological_process
GO:0045579	domcke_Photoreceptor_cell_lineage	0.00093725	9.37246	27	2.88078	0.0027	1.99e-06	8.65e-05	GO_biological_process
GO:0061074	domcke_Photoreceptor_cell_lineage	0.00077166	7.71661	24	3.11017	0.0024	2.02e-06	8.75e-05	GO_biological_process
GO:0097530	domcke_Photoreceptor_cell_lineage	0.00700592	70.0592	112	1.59865	0.0112	2.2e-06	9.48e-05	GO_biological_process
GO:0016050	domcke_Photoreceptor_cell_lineage	0.0269176	269.176	347	1.28912	0.0347	2.24e-06	9.62e-05	GO_biological_process
GO:1904322	domcke_Photoreceptor_cell_lineage	0.00233084	23.3084	49	2.10224	0.0049	2.26e-06	9.67e-05	GO_biological_process
GO:0072604	domcke_Photoreceptor_cell_lineage	0.00024925	2.49252	13	5.21561	0.0013	2.3e-06	9.8e-05	GO_biological_process
GO:0021513	domcke_Photoreceptor_cell_lineage	0.00381767	38.1767	70	1.83358	0.007	2.36e-06	0.00010005	GO_biological_process
GO:0051875	domcke_Photoreceptor_cell_lineage	0.00180393	18.0392	41	2.27282	0.0041	2.36e-06	0.00010005	GO_biological_process
GO:0001764	domcke_Photoreceptor_cell_lineage	0.0233343	233.343	306	1.31138	0.0306	2.37e-06	0.00010005	GO_biological_process
GO:0021778	domcke_Photoreceptor_cell_lineage	0.00106174	10.6174	29	2.73136	0.0029	2.37e-06	0.00010005	GO_biological_process
GO:0032400	domcke_Photoreceptor_cell_lineage	0.00174012	17.4012	40	2.2987	0.004	2.39e-06	0.0001001	GO_biological_process
GO:0010001	domcke_Photoreceptor_cell_lineage	0.0219413	219.413	290	1.32171	0.029	2.39e-06	0.0001001	GO_biological_process
GO:0060576	domcke_Photoreceptor_cell_lineage	0.00142428	14.2428	35	2.45738	0.0035	2.4e-06	0.0001003	GO_biological_process
GO:0048048	domcke_Photoreceptor_cell_lineage	0.00616122	61.6122	101	1.63929	0.0101	2.42e-06	0.0001003	GO_biological_process
GO:0030422	domcke_Photoreceptor_cell_lineage	0.00100471	10.0471	28	2.78687	0.0028	2.42e-06	0.0001003	GO_biological_process
GO:0009581	domcke_Photoreceptor_cell_lineage	0.0117193	117.192	170	1.4506	0.017	2.43e-06	0.0001003	GO_biological_process
GO:0010628	domcke_Photoreceptor_cell_lineage	0.193112	1931.12	2114	1.0947	0.2114	2.44e-06	0.00010058	GO_biological_process
GO:0060575	domcke_Photoreceptor_cell_lineage	0.00200339	20.0339	44	2.19628	0.0044	2.46e-06	0.00010093	GO_biological_process
GO:0045944	domcke_Photoreceptor_cell_lineage	0.131204	1312.04	1469	1.11963	0.1469	2.52e-06	0.00010304	GO_biological_process
GO:1901992	domcke_Photoreceptor_cell_lineage	0.00655745	65.5745	106	1.61648	0.0106	2.53e-06	0.00010321	GO_biological_process
GO:0007268	domcke_Photoreceptor_cell_lineage	0.0518735	518.735	623	1.201	0.0623	2.69e-06	0.00010956	GO_biological_process
GO:0010629	domcke_Photoreceptor_cell_lineage	0.156907	1569.07	1737	1.10702	0.1737	2.78e-06	0.0001126	GO_biological_process
GO:0099623	domcke_Photoreceptor_cell_lineage	0.00262837	26.2837	53	2.01646	0.0053	2.92e-06	0.00011809	GO_biological_process
GO:0071345	domcke_Photoreceptor_cell_lineage	0.0688117	688.117	806	1.17131	0.0806	2.97e-06	0.00011965	GO_biological_process
GO:0031646	domcke_Photoreceptor_cell_lineage	0.00384584	38.4584	70	1.82015	0.007	3.01e-06	0.00012088	GO_biological_process
GO:1990182	domcke_Photoreceptor_cell_lineage	0.00025585	2.55852	13	5.08107	0.0013	3.04e-06	0.00012173	GO_biological_process
GO:0051049	domcke_Photoreceptor_cell_lineage	0.185861	1858.61	2037	1.09598	0.2037	3.07e-06	0.00012253	GO_biological_process
GO:0007632	domcke_Photoreceptor_cell_lineage	0.00635381	63.538	103	1.62108	0.0103	3.08e-06	0.00012277	GO_biological_process
GO:0048469	domcke_Photoreceptor_cell_lineage	0.0151305	151.305	210	1.38792	0.021	3.11e-06	0.00012342	GO_biological_process
GO:0044057	domcke_Photoreceptor_cell_lineage	0.0659614	659.614	775	1.17493	0.0775	3.13e-06	0.00012375	GO_biological_process
GO:0099537	domcke_Photoreceptor_cell_lineage	0.0531411	531.411	636	1.19681	0.0636	3.17e-06	0.0001253	GO_biological_process
GO:0021510	domcke_Photoreceptor_cell_lineage	0.0163315	163.315	224	1.37158	0.0224	3.23e-06	0.00012727	GO_biological_process
GO:0021675	domcke_Photoreceptor_cell_lineage	0.0123726	123.726	177	1.43058	0.0177	3.38e-06	0.00013248	GO_biological_process
GO:0006814	domcke_Photoreceptor_cell_lineage	0.0163458	163.458	224	1.37038	0.0224	3.42e-06	0.00013355	GO_biological_process
GO:0060307	domcke_Photoreceptor_cell_lineage	0.00223192	22.3192	47	2.10581	0.0047	3.42e-06	0.00013355	GO_biological_process
GO:0060707	domcke_Photoreceptor_cell_lineage	0.00203404	20.3404	44	2.16318	0.0044	3.57e-06	0.00013889	GO_biological_process
GO:0031346	domcke_Photoreceptor_cell_lineage	0.049015	490.15	590	1.20371	0.059	3.87e-06	0.00015	GO_biological_process
GO:0007501	domcke_Photoreceptor_cell_lineage	0.00103089	10.3089	28	2.71609	0.0028	3.88e-06	0.00015001	GO_biological_process
GO:1903409	domcke_Photoreceptor_cell_lineage	0.00177787	17.7787	40	2.24988	0.004	3.93e-06	0.00015134	GO_biological_process
GO:0015800	domcke_Photoreceptor_cell_lineage	0.00217798	21.7798	46	2.11205	0.0046	4.01e-06	0.00015394	GO_biological_process
GO:0051650	domcke_Photoreceptor_cell_lineage	0.0226201	226.201	296	1.30857	0.0296	4.02e-06	0.00015414	GO_biological_process
GO:0007628	domcke_Photoreceptor_cell_lineage	0.00447644	44.7644	78	1.74246	0.0078	4.06e-06	0.00015507	GO_biological_process
GO:0021954	domcke_Photoreceptor_cell_lineage	0.0164778	164.778	225	1.36547	0.0225	4.1e-06	0.00015606	GO_biological_process
GO:0048568	domcke_Photoreceptor_cell_lineage	0.0585112	585.112	693	1.18439	0.0693	4.11e-06	0.00015606	GO_biological_process
GO:0001890	domcke_Photoreceptor_cell_lineage	0.0157138	157.138	216	1.37459	0.0216	4.17e-06	0.00015803	GO_biological_process
GO:0048483	domcke_Photoreceptor_cell_lineage	0.00936357	93.6357	140	1.49516	0.014	4.19e-06	0.00015829	GO_biological_process
GO:1902680	domcke_Photoreceptor_cell_lineage	0.162138	1621.38	1788	1.10276	0.1788	4.28e-06	0.00016122	GO_biological_process
GO:0008589	domcke_Photoreceptor_cell_lineage	0.0101063	101.063	149	1.47432	0.0149	4.33e-06	0.00016245	GO_biological_process
GO:0034613	domcke_Photoreceptor_cell_lineage	0.110468	1104.68	1247	1.12883	0.1247	4.34e-06	0.00016245	GO_biological_process
GO:0009582	domcke_Photoreceptor_cell_lineage	0.0122624	122.624	175	1.42713	0.0175	4.36e-06	0.00016245	GO_biological_process
GO:0032271	domcke_Photoreceptor_cell_lineage	0.0159811	159.811	219	1.37037	0.0219	4.36e-06	0.00016245	GO_biological_process
GO:0001678	domcke_Photoreceptor_cell_lineage	0.00873122	87.3122	132	1.51182	0.0132	4.6e-06	0.00017092	GO_biological_process
GO:0032101	domcke_Photoreceptor_cell_lineage	0.0722348	722.348	840	1.16288	0.084	4.82e-06	0.00017846	GO_biological_process
GO:0034641	domcke_Photoreceptor_cell_lineage	0.391395	3913.95	4131	1.05546	0.4131	4.85e-06	0.00017893	GO_biological_process
GO:0045893	domcke_Photoreceptor_cell_lineage	0.161186	1611.86	1777	1.10245	0.1777	4.9e-06	0.00017996	GO_biological_process
GO:0060706	domcke_Photoreceptor_cell_lineage	0.00375665	37.5665	68	1.81012	0.0068	4.9e-06	0.00017996	GO_biological_process
GO:0009314	domcke_Photoreceptor_cell_lineage	0.0376612	376.612	464	1.23204	0.0464	4.99e-06	0.0001826	GO_biological_process
GO:0034470	domcke_Photoreceptor_cell_lineage	0.0219013	219.013	287	1.31043	0.0287	5.04e-06	0.00018353	GO_biological_process
GO:0031644	domcke_Photoreceptor_cell_lineage	0.010549	105.49	154	1.45986	0.0154	5.04e-06	0.00018353	GO_biological_process
GO:2000543	domcke_Photoreceptor_cell_lineage	0.00206326	20.6326	44	2.13254	0.0044	5.05e-06	0.00018353	GO_biological_process
GO:0048168	domcke_Photoreceptor_cell_lineage	0.00611869	61.1868	99	1.618	0.0099	5.08e-06	0.00018394	GO_biological_process
GO:0008306	domcke_Photoreceptor_cell_lineage	0.00850907	85.0907	129	1.51603	0.0129	5.15e-06	0.00018589	GO_biological_process
GO:0034249	domcke_Photoreceptor_cell_lineage	0.0133946	133.946	188	1.40355	0.0188	5.22e-06	0.00018806	GO_biological_process
GO:1902692	domcke_Photoreceptor_cell_lineage	0.00512015	51.2015	86	1.67964	0.0086	5.34e-06	0.00019172	GO_biological_process
GO:2000113	domcke_Photoreceptor_cell_lineage	0.144177	1441.77	1599	1.10905	0.1599	5.39e-06	0.00019297	GO_biological_process
GO:0009888	domcke_Photoreceptor_cell_lineage	0.183238	1832.38	2005	1.09421	0.2005	5.41e-06	0.00019328	GO_biological_process
GO:1900034	domcke_Photoreceptor_cell_lineage	0.00637228	63.7228	102	1.60068	0.0102	5.72e-06	0.00020361	GO_biological_process
GO:0042592	domcke_Photoreceptor_cell_lineage	0.133713	1337.13	1489	1.11358	0.1489	5.84e-06	0.00020759	GO_biological_process
GO:0090659	domcke_Photoreceptor_cell_lineage	0.00452461	45.2461	78	1.72391	0.0078	5.86e-06	0.00020774	GO_biological_process
GO:0009891	domcke_Photoreceptor_cell_lineage	0.19929	1992.9	2170	1.08886	0.217	6.04e-06	0.00021338	GO_biological_process
GO:0030832	domcke_Photoreceptor_cell_lineage	0.015047	150.47	207	1.37569	0.0207	6.21e-06	0.00021877	GO_biological_process
GO:0051173	domcke_Photoreceptor_cell_lineage	0.198835	1988.35	2165	1.08884	0.2165	6.25e-06	0.0002195	GO_biological_process
GO:0044765	domcke_Photoreceptor_cell_lineage	0.208923	2089.23	2269	1.08605	0.2269	6.29e-06	0.00022034	GO_biological_process
GO:0003002	domcke_Photoreceptor_cell_lineage	0.0450277	450.277	544	1.20814	0.0544	6.31e-06	0.00022076	GO_biological_process
GO:0070727	domcke_Photoreceptor_cell_lineage	0.111007	1110.08	1250	1.12605	0.125	6.35e-06	0.00022146	GO_biological_process
GO:0051640	domcke_Photoreceptor_cell_lineage	0.0428501	428.501	520	1.21353	0.052	6.48e-06	0.00022523	GO_biological_process
GO:0071621	domcke_Photoreceptor_cell_lineage	0.00663556	66.3556	105	1.58238	0.0105	6.75e-06	0.00023401	GO_biological_process
GO:0043331	domcke_Photoreceptor_cell_lineage	0.00530877	53.0877	88	1.65763	0.0088	6.81e-06	0.00023563	GO_biological_process
GO:0008064	domcke_Photoreceptor_cell_lineage	0.0149015	149.015	205	1.3757	0.0205	6.85e-06	0.00023638	GO_biological_process
GO:1990771	domcke_Photoreceptor_cell_lineage	0.00023569	2.35693	12	5.09136	0.0012	7.04e-06	0.00024239	GO_biological_process
GO:0010506	domcke_Photoreceptor_cell_lineage	0.0244693	244.693	315	1.28733	0.0315	7.12e-06	0.00024386	GO_biological_process
GO:0000028	domcke_Photoreceptor_cell_lineage	0.00072153	7.21528	22	3.04908	0.0022	7.12e-06	0.00024386	GO_biological_process
GO:0007193	domcke_Photoreceptor_cell_lineage	0.0130481	130.481	183	1.4025	0.0183	7.19e-06	0.00024538	GO_biological_process
GO:0030833	domcke_Photoreceptor_cell_lineage	0.0128808	128.808	181	1.40519	0.0181	7.23e-06	0.00024605	GO_biological_process
GO:1902582	domcke_Photoreceptor_cell_lineage	0.0514283	514.283	613	1.19195	0.0613	7.48e-06	0.00025402	GO_biological_process
GO:0046717	domcke_Photoreceptor_cell_lineage	0.0083371	83.3709	126	1.51132	0.0126	7.54e-06	0.00025558	GO_biological_process
GO:0008344	domcke_Photoreceptor_cell_lineage	0.0117167	117.167	167	1.42532	0.0167	7.58e-06	0.00025605	GO_biological_process
GO:1902081	domcke_Photoreceptor_cell_lineage	0.00041511	4.15111	16	3.85439	0.0016	7.65e-06	0.0002578	GO_biological_process
GO:0021511	domcke_Photoreceptor_cell_lineage	0.00410917	41.0917	72	1.75218	0.0072	7.71e-06	0.00025898	GO_biological_process
GO:0045577	domcke_Photoreceptor_cell_lineage	0.0030088	30.088	57	1.89444	0.0057	7.72e-06	0.00025898	GO_biological_process
GO:0048585	domcke_Photoreceptor_cell_lineage	0.155986	1559.86	1719	1.10202	0.1719	7.89e-06	0.00026395	GO_biological_process
GO:0090150	domcke_Photoreceptor_cell_lineage	0.0143461	143.461	198	1.38017	0.0198	8.06e-06	0.00026875	GO_biological_process
GO:0051094	domcke_Photoreceptor_cell_lineage	0.168355	1683.55	1847	1.09709	0.1847	8.38e-06	0.00027898	GO_biological_process
GO:0034660	domcke_Photoreceptor_cell_lineage	0.0314727	314.727	393	1.2487	0.0393	8.47e-06	0.00028109	GO_biological_process
GO:0006809	domcke_Photoreceptor_cell_lineage	0.00132474	13.2474	32	2.41556	0.0032	8.81e-06	0.00029168	GO_biological_process
GO:0042594	domcke_Photoreceptor_cell_lineage	0.0170294	170.294	229	1.34473	0.0229	8.97e-06	0.00029619	GO_biological_process
GO:0008542	domcke_Photoreceptor_cell_lineage	0.00558747	55.8747	91	1.62864	0.0091	9.3e-06	0.00030622	GO_biological_process
GO:0035194	domcke_Photoreceptor_cell_lineage	0.00383604	38.3604	68	1.77266	0.0068	9.43e-06	0.00030988	GO_biological_process
GO:0023056	domcke_Photoreceptor_cell_lineage	0.167592	1675.92	1838	1.09671	0.1838	9.52e-06	0.00031218	GO_biological_process
GO:0009062	domcke_Photoreceptor_cell_lineage	0.00622121	62.2121	99	1.59133	0.0099	9.72e-06	0.00031771	GO_biological_process
GO:0030595	domcke_Photoreceptor_cell_lineage	0.0117783	117.783	167	1.41786	0.0167	9.97e-06	0.0003251	GO_biological_process
GO:0009952	domcke_Photoreceptor_cell_lineage	0.0259184	259.184	330	1.27323	0.033	1.02e-05	0.00033335	GO_biological_process
GO:0016056	domcke_Photoreceptor_cell_lineage	0.00052615	5.26152	18	3.42107	0.0018	1.05e-05	0.00034234	GO_biological_process
GO:0006811	domcke_Photoreceptor_cell_lineage	0.1212	1212	1353	1.11634	0.1353	1.11e-05	0.00036099	GO_biological_process
GO:0033036	domcke_Photoreceptor_cell_lineage	0.192008	1920.08	2089	1.08797	0.2089	1.15e-05	0.00037302	GO_biological_process
GO:0098969	domcke_Photoreceptor_cell_lineage	0.00069126	6.91257	21	3.03795	0.0021	1.2e-05	0.00038504	GO_biological_process
GO:0007215	domcke_Photoreceptor_cell_lineage	0.0104831	104.831	151	1.44041	0.0151	1.2e-05	0.00038504	GO_biological_process
GO:0021541	domcke_Photoreceptor_cell_lineage	7.37e-05	0.736677	7	9.50213	0.0007	1.23e-05	0.00039382	GO_biological_process
GO:0050883	domcke_Photoreceptor_cell_lineage	0.00029305	2.93048	13	4.43613	0.0013	1.26e-05	0.00040358	GO_biological_process
GO:0021955	domcke_Photoreceptor_cell_lineage	0.00658148	65.8148	103	1.565	0.0103	1.26e-05	0.00040358	GO_biological_process
GO:0009584	domcke_Photoreceptor_cell_lineage	0.00350237	35.0237	63	1.79878	0.0063	1.27e-05	0.00040558	GO_biological_process
GO:0031076	domcke_Photoreceptor_cell_lineage	0.00610839	61.0839	97	1.58798	0.0097	1.28e-05	0.00040722	GO_biological_process
GO:0051036	domcke_Photoreceptor_cell_lineage	0.00025116	2.51156	12	4.77791	0.0012	1.31e-05	0.00041564	GO_biological_process
GO:0042753	domcke_Photoreceptor_cell_lineage	0.00235575	23.5575	47	1.99512	0.0047	1.32e-05	0.0004167	GO_biological_process
GO:0023019	domcke_Photoreceptor_cell_lineage	0.00306803	30.6803	57	1.85787	0.0057	1.33e-05	0.0004167	GO_biological_process
GO:0044242	domcke_Photoreceptor_cell_lineage	0.0127714	127.714	178	1.39374	0.0178	1.33e-05	0.0004167	GO_biological_process
GO:0098662	domcke_Photoreceptor_cell_lineage	0.0572494	572.494	673	1.17556	0.0673	1.33e-05	0.0004167	GO_biological_process
GO:0003366	domcke_Photoreceptor_cell_lineage	0.00025165	2.51649	12	4.76854	0.0012	1.34e-05	0.00041848	GO_biological_process
GO:0045184	domcke_Photoreceptor_cell_lineage	0.109904	1099.04	1233	1.12189	0.1233	1.34e-05	0.00041848	GO_biological_process
GO:0042391	domcke_Photoreceptor_cell_lineage	0.0529181	529.181	626	1.18296	0.0626	1.37e-05	0.00042585	GO_biological_process
GO:0097529	domcke_Photoreceptor_cell_lineage	0.00943495	94.3495	138	1.46265	0.0138	1.37e-05	0.00042585	GO_biological_process
GO:0048638	domcke_Photoreceptor_cell_lineage	0.0454682	454.682	545	1.19864	0.0545	1.37e-05	0.00042603	GO_biological_process
GO:0016441	domcke_Photoreceptor_cell_lineage	0.00388544	38.8544	68	1.75012	0.0068	1.4e-05	0.0004319	GO_biological_process
GO:0031328	domcke_Photoreceptor_cell_lineage	0.195678	1956.78	2125	1.08597	0.2125	1.42e-05	0.00043764	GO_biological_process
GO:0010647	domcke_Photoreceptor_cell_lineage	0.166872	1668.72	1827	1.09485	0.1827	1.44e-05	0.00044163	GO_biological_process
GO:1901989	domcke_Photoreceptor_cell_lineage	0.00708336	70.8336	109	1.53882	0.0109	1.44e-05	0.00044163	GO_biological_process
GO:0006470	domcke_Photoreceptor_cell_lineage	0.0222289	222.289	287	1.29111	0.0287	1.44e-05	0.00044163	GO_biological_process
GO:1900224	domcke_Photoreceptor_cell_lineage	0.00034209	3.42085	14	4.09255	0.0014	1.44e-05	0.00044163	GO_biological_process
GO:0042593	domcke_Photoreceptor_cell_lineage	0.0170893	170.893	228	1.33417	0.0228	1.52e-05	0.00046363	GO_biological_process
GO:0038108	domcke_Photoreceptor_cell_lineage	0.00025565	2.5565	12	4.69392	0.0012	1.56e-05	0.00047425	GO_biological_process
GO:0007610	domcke_Photoreceptor_cell_lineage	0.0790683	790.683	905	1.14458	0.0905	1.77e-05	0.00053715	GO_biological_process
GO:0015031	domcke_Photoreceptor_cell_lineage	0.102125	1021.25	1149	1.12509	0.1149	1.79e-05	0.00054176	GO_biological_process
GO:0046464	domcke_Photoreceptor_cell_lineage	0.00231615	23.1615	46	1.98605	0.0046	1.8e-05	0.00054405	GO_biological_process
GO:0001895	domcke_Photoreceptor_cell_lineage	0.00537709	53.7709	87	1.61798	0.0087	1.8e-05	0.00054405	GO_biological_process
GO:0019080	domcke_Photoreceptor_cell_lineage	0.00648872	64.8872	101	1.55655	0.0101	1.87e-05	0.00056302	GO_biological_process
GO:0010038	domcke_Photoreceptor_cell_lineage	0.0308831	308.831	383	1.24016	0.0383	1.91e-05	0.00057449	GO_biological_process
GO:0098877	domcke_Photoreceptor_cell_lineage	0.00071487	7.1487	21	2.9376	0.0021	1.94e-05	0.00058178	GO_biological_process
GO:0006857	domcke_Photoreceptor_cell_lineage	0.00071499	7.14992	21	2.93709	0.0021	1.95e-05	0.00058188	GO_biological_process
GO:0040012	domcke_Photoreceptor_cell_lineage	0.105892	1058.92	1188	1.12189	0.1188	1.96e-05	0.00058475	GO_biological_process
GO:1900746	domcke_Photoreceptor_cell_lineage	0.0028997	28.9969	54	1.86227	0.0054	2.06e-05	0.00061228	GO_biological_process
GO:0043090	domcke_Photoreceptor_cell_lineage	0.00107179	10.7179	27	2.51916	0.0027	2.09e-05	0.00061994	GO_biological_process
GO:0015849	domcke_Photoreceptor_cell_lineage	0.0236804	236.804	302	1.27532	0.0302	2.11e-05	0.00062576	GO_biological_process
GO:0007389	domcke_Photoreceptor_cell_lineage	0.0569427	569.427	667	1.17135	0.0667	2.15e-05	0.00063511	GO_biological_process
GO:0065009	domcke_Photoreceptor_cell_lineage	0.305717	3057.17	3247	1.0621	0.3247	2.17e-05	0.00064088	GO_biological_process
GO:0019725	domcke_Photoreceptor_cell_lineage	0.0744993	744.993	855	1.14766	0.0855	2.18e-05	0.00064203	GO_biological_process
GO:0008104	domcke_Photoreceptor_cell_lineage	0.163384	1633.84	1787	1.09374	0.1787	2.23e-05	0.00065357	GO_biological_process
GO:0072091	domcke_Photoreceptor_cell_lineage	0.00937273	93.7273	136	1.45102	0.0136	2.25e-05	0.00065803	GO_biological_process
GO:0001919	domcke_Photoreceptor_cell_lineage	0.00233809	23.3809	46	1.96742	0.0046	2.25e-05	0.00065803	GO_biological_process
GO:0099525	domcke_Photoreceptor_cell_lineage	0.00055824	5.58242	18	3.22441	0.0018	2.27e-05	0.00066237	GO_biological_process
GO:0089711	domcke_Photoreceptor_cell_lineage	0.00192484	19.2484	40	2.07809	0.004	2.31e-05	0.00067156	GO_biological_process
GO:0043392	domcke_Photoreceptor_cell_lineage	0.00636986	63.6986	99	1.55419	0.0099	2.37e-05	0.00068902	GO_biological_process
GO:0010586	domcke_Photoreceptor_cell_lineage	0.00120767	12.0767	29	2.40131	0.0029	2.49e-05	0.00072235	GO_biological_process
GO:0000715	domcke_Photoreceptor_cell_lineage	0.00120896	12.0896	29	2.39876	0.0029	2.54e-05	0.00073436	GO_biological_process
GO:0051656	domcke_Photoreceptor_cell_lineage	0.0376112	376.112	456	1.2124	0.0456	2.55e-05	0.00073595	GO_biological_process
GO:0045494	domcke_Photoreceptor_cell_lineage	0.00396479	39.6479	68	1.7151	0.0068	2.57e-05	0.00073792	GO_biological_process
GO:0016246	domcke_Photoreceptor_cell_lineage	0.00114827	11.4827	28	2.43846	0.0028	2.62e-05	0.00074976	GO_biological_process
GO:0031669	domcke_Photoreceptor_cell_lineage	0.0175928	175.928	232	1.31872	0.0232	2.62e-05	0.00074976	GO_biological_process
GO:0046942	domcke_Photoreceptor_cell_lineage	0.0233106	233.106	297	1.2741	0.0297	2.63e-05	0.0007506	GO_biological_process
GO:1902905	domcke_Photoreceptor_cell_lineage	0.0156882	156.882	210	1.33859	0.021	2.66e-05	0.00075758	GO_biological_process
GO:0000278	domcke_Photoreceptor_cell_lineage	0.0592996	592.996	691	1.16527	0.0691	2.73e-05	0.00077644	GO_biological_process
GO:0048878	domcke_Photoreceptor_cell_lineage	0.0876583	876.583	993	1.13281	0.0993	2.83e-05	0.00080413	GO_biological_process
GO:0034182	domcke_Photoreceptor_cell_lineage	0.00134479	13.4479	31	2.30519	0.0031	2.86e-05	0.00081124	GO_biological_process
GO:0007006	domcke_Photoreceptor_cell_lineage	0.00951237	95.1237	137	1.44023	0.0137	2.94e-05	0.00083142	GO_biological_process
GO:0030334	domcke_Photoreceptor_cell_lineage	0.0947969	947.969	1068	1.12662	0.1068	3.01e-05	0.00084876	GO_biological_process
GO:0090281	domcke_Photoreceptor_cell_lineage	0.00188325	18.8325	39	2.07089	0.0039	3.11e-05	0.00087613	GO_biological_process
GO:0048863	domcke_Photoreceptor_cell_lineage	0.0251518	251.518	317	1.26035	0.0317	3.14e-05	0.0008819	GO_biological_process
GO:0009233	domcke_Photoreceptor_cell_lineage	0.00011799	1.1799	8	6.78023	0.0008	3.28e-05	0.00091965	GO_biological_process
GO:2001259	domcke_Photoreceptor_cell_lineage	0.00642691	64.2691	99	1.5404	0.0099	3.3e-05	0.00092265	GO_biological_process
GO:0015813	domcke_Photoreceptor_cell_lineage	0.00202752	20.2752	41	2.02217	0.0041	3.35e-05	0.00093471	GO_biological_process
GO:0000184	domcke_Photoreceptor_cell_lineage	0.00571478	57.1478	90	1.57486	0.009	3.41e-05	0.00094955	GO_biological_process
GO:0019083	domcke_Photoreceptor_cell_lineage	0.00603609	60.3609	94	1.5573	0.0094	3.48e-05	0.00096621	GO_biological_process
GO:0072606	domcke_Photoreceptor_cell_lineage	0.00032381	3.23805	13	4.01476	0.0013	3.49e-05	0.00096663	GO_biological_process
GO:0007005	domcke_Photoreceptor_cell_lineage	0.0361072	361.072	438	1.21305	0.0438	3.49e-05	0.00096663	GO_biological_process
GO:1990266	domcke_Photoreceptor_cell_lineage	0.00603809	60.3809	94	1.55678	0.0094	3.52e-05	0.00097087	GO_biological_process
GO:0021781	domcke_Photoreceptor_cell_lineage	0.00370444	37.0444	64	1.72766	0.0064	3.52e-05	0.00097087	GO_biological_process
GO:0051877	domcke_Photoreceptor_cell_lineage	0.00011925	1.1925	8	6.70861	0.0008	3.53e-05	0.0009715	GO_biological_process
GO:0030155	domcke_Photoreceptor_cell_lineage	0.078367	783.67	893	1.13951	0.0893	3.54e-05	0.0009715	GO_biological_process
GO:0035136	domcke_Photoreceptor_cell_lineage	0.0074936	74.936	112	1.49461	0.0112	3.58e-05	0.00098176	GO_biological_process
GO:0051343	domcke_Photoreceptor_cell_lineage	0.00047287	4.72866	16	3.38362	0.0016	3.61e-05	0.00098596	GO_biological_process
GO:0010812	domcke_Photoreceptor_cell_lineage	0.00790452	79.0452	117	1.48016	0.0117	3.63e-05	0.00098939	GO_biological_process
GO:0050890	domcke_Photoreceptor_cell_lineage	0.0371347	371.347	449	1.20911	0.0449	3.7e-05	0.00100676	GO_biological_process
GO:0021702	domcke_Photoreceptor_cell_lineage	0.00136404	13.6404	31	2.27267	0.0031	3.71e-05	0.00100676	GO_biological_process
GO:0010564	domcke_Photoreceptor_cell_lineage	0.0625567	625.567	724	1.15735	0.0724	3.79e-05	0.00102648	GO_biological_process
GO:0014846	domcke_Photoreceptor_cell_lineage	0.00092652	9.26521	24	2.59033	0.0024	3.8e-05	0.00102664	GO_biological_process
GO:1901881	domcke_Photoreceptor_cell_lineage	0.00183479	18.3479	38	2.07108	0.0038	3.89e-05	0.00104897	GO_biological_process
GO:0030207	domcke_Photoreceptor_cell_lineage	0.00143319	14.3319	32	2.23278	0.0032	3.9e-05	0.00105115	GO_biological_process
GO:0060326	domcke_Photoreceptor_cell_lineage	0.0176277	176.277	231	1.31044	0.0231	3.95e-05	0.00106129	GO_biological_process
GO:0071206	domcke_Photoreceptor_cell_lineage	8.87e-05	0.887218	7	7.88983	0.0007	3.96e-05	0.00106335	GO_biological_process
GO:0036233	domcke_Photoreceptor_cell_lineage	0.00012128	1.2128	8	6.59629	0.0008	3.97e-05	0.00106356	GO_biological_process
GO:0034097	domcke_Photoreceptor_cell_lineage	0.0775981	775.981	884	1.1392	0.0884	4.01e-05	0.00107215	GO_biological_process
GO:0006401	domcke_Photoreceptor_cell_lineage	0.0145941	145.941	196	1.34301	0.0196	4.03e-05	0.00107272	GO_biological_process
GO:0051495	domcke_Photoreceptor_cell_lineage	0.0181589	181.589	237	1.30514	0.0237	4.03e-05	0.00107272	GO_biological_process
GO:0008277	domcke_Photoreceptor_cell_lineage	0.0127941	127.941	175	1.36782	0.0175	4.07e-05	0.00108175	GO_biological_process
GO:0097734	domcke_Photoreceptor_cell_lineage	0.00042719	4.27192	15	3.5113	0.0015	4.14e-05	0.00109725	GO_biological_process
GO:0098655	domcke_Photoreceptor_cell_lineage	0.0615866	615.866	713	1.15772	0.0713	4.19e-05	0.00110778	GO_biological_process
GO:0050909	domcke_Photoreceptor_cell_lineage	0.00283586	28.3586	52	1.83366	0.0052	4.25e-05	0.00112074	GO_biological_process
GO:0010558	domcke_Photoreceptor_cell_lineage	0.150247	1502.47	1645	1.09486	0.1645	4.27e-05	0.00112266	GO_biological_process
GO:0071326	domcke_Photoreceptor_cell_lineage	0.00703886	70.3886	106	1.50593	0.0106	4.28e-05	0.00112266	GO_biological_process
GO:0050772	domcke_Photoreceptor_cell_lineage	0.0128921	128.921	176	1.36517	0.0176	4.28e-05	0.00112266	GO_biological_process
GO:0030072	domcke_Photoreceptor_cell_lineage	0.00687842	68.7842	104	1.51198	0.0104	4.32e-05	0.00113019	GO_biological_process
GO:1905322	domcke_Photoreceptor_cell_lineage	0.00019843	1.98427	10	5.03964	0.001	4.35e-05	0.0011355	GO_biological_process
GO:0021550	domcke_Photoreceptor_cell_lineage	0.00042917	4.29169	15	3.49513	0.0015	4.36e-05	0.00113646	GO_biological_process
GO:0050904	domcke_Photoreceptor_cell_lineage	0.00081625	8.16249	22	2.69525	0.0022	4.42e-05	0.00115161	GO_biological_process
GO:0045607	domcke_Photoreceptor_cell_lineage	0.00150966	15.0966	33	2.18593	0.0033	4.46e-05	0.00115767	GO_biological_process
GO:0086091	domcke_Photoreceptor_cell_lineage	0.00505709	50.5709	81	1.60171	0.0081	4.72e-05	0.00122437	GO_biological_process
GO:0021912	domcke_Photoreceptor_cell_lineage	0.00070418	7.04184	20	2.84017	0.002	4.77e-05	0.00123489	GO_biological_process
GO:1901990	domcke_Photoreceptor_cell_lineage	0.0317003	317.003	388	1.22396	0.0388	4.81e-05	0.00124132	GO_biological_process
GO:0021522	domcke_Photoreceptor_cell_lineage	0.00673672	67.3672	102	1.51409	0.0102	4.82e-05	0.00124156	GO_biological_process
GO:0036314	domcke_Photoreceptor_cell_lineage	0.0029983	29.983	54	1.80102	0.0054	4.85e-05	0.00124887	GO_biological_process
GO:1903238	domcke_Photoreceptor_cell_lineage	0.00028809	2.8809	12	4.16536	0.0012	4.87e-05	0.00125073	GO_biological_process
GO:0002790	domcke_Photoreceptor_cell_lineage	0.00690242	69.0242	104	1.50672	0.0104	4.91e-05	0.00125844	GO_biological_process
GO:0007611	domcke_Photoreceptor_cell_lineage	0.0330723	330.723	403	1.21854	0.0403	4.94e-05	0.00126387	GO_biological_process
GO:0030953	domcke_Photoreceptor_cell_lineage	0.00082347	8.2347	22	2.67162	0.0022	5.02e-05	0.00128119	GO_biological_process
GO:0002517	domcke_Photoreceptor_cell_lineage	0.00024466	2.44657	11	4.4961	0.0011	5.08e-05	0.00129409	GO_biological_process
GO:0016192	domcke_Photoreceptor_cell_lineage	0.136923	1369.23	1505	1.09916	0.1505	5.09e-05	0.00129409	GO_biological_process
GO:0003310	domcke_Photoreceptor_cell_lineage	0.00100618	10.0618	25	2.48463	0.0025	5.11e-05	0.0012972	GO_biological_process
GO:0097401	domcke_Photoreceptor_cell_lineage	6.89e-06	0.068943	3	43.5142	0.0003	5.19e-05	0.00131332	GO_biological_process
GO:0007162	domcke_Photoreceptor_cell_lineage	0.0279417	279.417	346	1.23829	0.0346	5.25e-05	0.00132619	GO_biological_process
GO:0021700	domcke_Photoreceptor_cell_lineage	0.0231966	231.966	293	1.26311	0.0293	5.28e-05	0.00133323	GO_biological_process
GO:0070092	domcke_Photoreceptor_cell_lineage	0.00048915	4.89146	16	3.27101	0.0016	5.34e-05	0.00134403	GO_biological_process
GO:0015993	domcke_Photoreceptor_cell_lineage	0.00016363	1.63631	9	5.50017	0.0009	5.36e-05	0.00134833	GO_biological_process
GO:1902969	domcke_Photoreceptor_cell_lineage	0.00020504	2.05036	10	4.87719	0.001	5.68e-05	0.00142594	GO_biological_process
GO:0050806	domcke_Photoreceptor_cell_lineage	0.0173036	173.036	226	1.30608	0.0226	5.74e-05	0.00143434	GO_biological_process
GO:0006402	domcke_Photoreceptor_cell_lineage	0.0123691	123.691	169	1.36631	0.0169	5.74e-05	0.00143434	GO_biological_process
GO:0071230	domcke_Photoreceptor_cell_lineage	0.00808156	80.8156	118	1.46011	0.0118	5.81e-05	0.0014503	GO_biological_process
GO:0015908	domcke_Photoreceptor_cell_lineage	0.00621098	62.1098	95	1.52955	0.0095	5.99e-05	0.00149023	GO_biological_process
GO:0090009	domcke_Photoreceptor_cell_lineage	0.00194665	19.4665	39	2.00344	0.0039	6.19e-05	0.00153715	GO_biological_process
GO:0000060	domcke_Photoreceptor_cell_lineage	0.00251507	25.1507	47	1.86873	0.0047	6.21e-05	0.0015396	GO_biological_process
GO:0046902	domcke_Photoreceptor_cell_lineage	0.0056602	56.602	88	1.55472	0.0088	6.35e-05	0.00157294	GO_biological_process
GO:0042221	domcke_Photoreceptor_cell_lineage	0.34161	3416.1	3599	1.05354	0.3599	6.37e-05	0.00157415	GO_biological_process
GO:0048167	domcke_Photoreceptor_cell_lineage	0.0222843	222.843	282	1.26546	0.0282	6.4e-05	0.00157846	GO_biological_process
GO:0030073	domcke_Photoreceptor_cell_lineage	0.00526478	52.6478	83	1.57651	0.0083	6.44e-05	0.00158222	GO_biological_process
GO:0099531	domcke_Photoreceptor_cell_lineage	0.0123987	123.987	169	1.36305	0.0169	6.44e-05	0.00158222	GO_biological_process
GO:0014013	domcke_Photoreceptor_cell_lineage	0.0149856	149.857	199	1.32794	0.0199	6.47e-05	0.00158596	GO_biological_process
GO:0060850	domcke_Photoreceptor_cell_lineage	0.00288577	28.8577	52	1.80194	0.0052	6.52e-05	0.00159487	GO_biological_process
GO:2000768	domcke_Photoreceptor_cell_lineage	0.00020951	2.09509	10	4.77306	0.001	6.78e-05	0.00165595	GO_biological_process
GO:0035335	domcke_Photoreceptor_cell_lineage	0.0138776	138.776	186	1.34029	0.0186	6.88e-05	0.001677	GO_biological_process
GO:0031054	domcke_Photoreceptor_cell_lineage	0.00096413	9.64129	24	2.48929	0.0024	6.93e-05	0.00168699	GO_biological_process
GO:0002684	domcke_Photoreceptor_cell_lineage	0.0765384	765.384	869	1.13538	0.0869	7e-05	0.00170055	GO_biological_process
GO:0018107	domcke_Photoreceptor_cell_lineage	0.00886811	88.6811	127	1.4321	0.0127	7.02e-05	0.00170346	GO_biological_process
GO:0030838	domcke_Photoreceptor_cell_lineage	0.00680809	68.0809	102	1.49822	0.0102	7.06e-05	0.00170614	GO_biological_process
GO:0030104	domcke_Photoreceptor_cell_lineage	0.00705277	70.5277	105	1.48878	0.0105	7.06e-05	0.00170614	GO_biological_process
GO:0002507	domcke_Photoreceptor_cell_lineage	0.00090607	9.06071	23	2.53843	0.0023	7.3e-05	0.00176066	GO_biological_process
GO:0003091	domcke_Photoreceptor_cell_lineage	0.00450057	45.0057	73	1.62202	0.0073	7.41e-05	0.00178422	GO_biological_process
GO:0021692	domcke_Photoreceptor_cell_lineage	0.00162312	16.2312	34	2.09474	0.0034	7.74e-05	0.001859	GO_biological_process
GO:0001578	domcke_Photoreceptor_cell_lineage	0.00682625	68.2625	102	1.49423	0.0102	7.77e-05	0.00186282	GO_biological_process
GO:0006865	domcke_Photoreceptor_cell_lineage	0.0106677	106.677	148	1.38736	0.0148	8.12e-05	0.00194485	GO_biological_process
GO:0051930	domcke_Photoreceptor_cell_lineage	0.00389634	38.9634	65	1.66823	0.0065	8.24e-05	0.00196157	GO_biological_process
GO:0006939	domcke_Photoreceptor_cell_lineage	0.00881976	88.1976	126	1.42861	0.0126	8.25e-05	0.00196157	GO_biological_process
GO:0016082	domcke_Photoreceptor_cell_lineage	0.00091376	9.13756	23	2.51708	0.0023	8.25e-05	0.00196157	GO_biological_process
GO:0021846	domcke_Photoreceptor_cell_lineage	0.00514717	51.4717	81	1.57368	0.0081	8.26e-05	0.00196157	GO_biological_process
GO:0042551	domcke_Photoreceptor_cell_lineage	0.00467397	46.7397	75	1.60463	0.0075	8.27e-05	0.00196157	GO_biological_process
GO:0010605	domcke_Photoreceptor_cell_lineage	0.229894	2298.94	2459	1.06962	0.2459	8.35e-05	0.00197653	GO_biological_process
GO:0044085	domcke_Photoreceptor_cell_lineage	0.212627	2126.27	2282	1.07324	0.2282	8.37e-05	0.00197981	GO_biological_process
GO:0035845	domcke_Photoreceptor_cell_lineage	0.00104144	10.4144	25	2.40053	0.0025	8.68e-05	0.00204548	GO_biological_process
GO:0030513	domcke_Photoreceptor_cell_lineage	0.00523494	52.3494	82	1.5664	0.0082	8.68e-05	0.00204548	GO_biological_process
GO:1904377	domcke_Photoreceptor_cell_lineage	0.00684802	68.4802	102	1.48948	0.0102	8.7e-05	0.00204569	GO_biological_process
GO:1902547	domcke_Photoreceptor_cell_lineage	0.00307074	30.7074	54	1.75853	0.0054	8.79e-05	0.00206302	GO_biological_process
GO:0030510	domcke_Photoreceptor_cell_lineage	0.0135158	135.158	181	1.33918	0.0181	8.87e-05	0.00207759	GO_biological_process
GO:2000145	domcke_Photoreceptor_cell_lineage	0.0990859	990.859	1105	1.11519	0.1105	8.98e-05	0.00209954	GO_biological_process
GO:0007009	domcke_Photoreceptor_cell_lineage	0.0234783	234.783	294	1.25222	0.0294	9.03e-05	0.00210639	GO_biological_process
GO:0090002	domcke_Photoreceptor_cell_lineage	0.00352685	35.2685	60	1.70124	0.006	9.04e-05	0.00210639	GO_biological_process
GO:0042475	domcke_Photoreceptor_cell_lineage	0.0119768	119.768	163	1.36096	0.0163	9.18e-05	0.00213668	GO_biological_process
GO:0048867	domcke_Photoreceptor_cell_lineage	0.00045988	4.59884	15	3.26169	0.0015	9.27e-05	0.00215339	GO_biological_process
GO:0000380	domcke_Photoreceptor_cell_lineage	0.00184611	18.4611	37	2.00421	0.0037	9.29e-05	0.0021536	GO_biological_process
GO:0031327	domcke_Photoreceptor_cell_lineage	0.158266	1582.66	1721	1.08741	0.1721	9.32e-05	0.00215792	GO_biological_process
GO:1901079	domcke_Photoreceptor_cell_lineage	0.00017634	1.7634	9	5.10378	0.0009	9.4e-05	0.00217013	GO_biological_process
GO:0010256	domcke_Photoreceptor_cell_lineage	0.0468658	468.658	550	1.17356	0.055	9.41e-05	0.00217013	GO_biological_process
GO:1901222	domcke_Photoreceptor_cell_lineage	0.00453792	45.3792	73	1.60867	0.0073	9.45e-05	0.00217479	GO_biological_process
GO:0048584	domcke_Photoreceptor_cell_lineage	0.198143	1981.43	2132	1.07599	0.2132	9.47e-05	0.00217614	GO_biological_process
GO:0040008	domcke_Photoreceptor_cell_lineage	0.0772232	772.232	874	1.13178	0.0874	9.7e-05	0.00222502	GO_biological_process
GO:0032273	domcke_Photoreceptor_cell_lineage	0.00852503	85.2503	122	1.43108	0.0122	9.86e-05	0.00225743	GO_biological_process
GO:0002070	domcke_Photoreceptor_cell_lineage	0.00235073	23.5072	44	1.87176	0.0044	0.00010026	0.00229199	GO_biological_process
GO:0043654	domcke_Photoreceptor_cell_lineage	0.00051809	5.18093	16	3.08825	0.0016	0.0001026	0.00234143	GO_biological_process
GO:0051100	domcke_Photoreceptor_cell_lineage	0.0148677	148.677	196	1.31829	0.0196	0.00010606	0.00241628	GO_biological_process
GO:0035280	domcke_Photoreceptor_cell_lineage	0.00057557	5.75568	17	2.9536	0.0017	0.00010743	0.002442	GO_biological_process
GO:0048485	domcke_Photoreceptor_cell_lineage	0.00656231	65.6231	98	1.49338	0.0098	0.00010756	0.002442	GO_biological_process
GO:0044313	domcke_Photoreceptor_cell_lineage	0.00022207	2.22066	10	4.50316	0.001	0.00010846	0.00245805	GO_biological_process
GO:0097497	domcke_Photoreceptor_cell_lineage	0.00010506	1.0506	7	6.66284	0.0007	0.00011241	0.0025346	GO_biological_process
GO:1903444	domcke_Photoreceptor_cell_lineage	0.00010506	1.0506	7	6.66284	0.0007	0.00011241	0.0025346	GO_biological_process
GO:1903759	domcke_Photoreceptor_cell_lineage	0.00010506	1.0506	7	6.66284	0.0007	0.00011241	0.0025346	GO_biological_process
GO:0030593	domcke_Photoreceptor_cell_lineage	0.00568438	56.8438	87	1.53051	0.0087	0.00011568	0.00260389	GO_biological_process
GO:0009642	domcke_Photoreceptor_cell_lineage	0.00081349	8.13486	21	2.58148	0.0021	0.00011677	0.00262386	GO_biological_process
GO:0002089	domcke_Photoreceptor_cell_lineage	0.00465179	46.5179	74	1.59078	0.0074	0.00011814	0.00265016	GO_biological_process
GO:0042752	domcke_Photoreceptor_cell_lineage	0.0117021	117.021	159	1.35873	0.0159	0.00011932	0.0026719	GO_biological_process
GO:0060306	domcke_Photoreceptor_cell_lineage	0.00379676	37.9676	63	1.65931	0.0063	0.00012056	0.00269513	GO_biological_process
GO:0035195	domcke_Photoreceptor_cell_lineage	0.00326279	32.6279	56	1.71632	0.0056	0.00012143	0.00271	GO_biological_process
GO:0071715	domcke_Photoreceptor_cell_lineage	0.00326659	32.6659	56	1.71433	0.0056	0.00012497	0.00278418	GO_biological_process
GO:0042474	domcke_Photoreceptor_cell_lineage	0.00342022	34.2022	58	1.69579	0.0058	0.00012653	0.0028142	GO_biological_process
GO:0007156	domcke_Photoreceptor_cell_lineage	0.0273017	273.017	335	1.22703	0.0335	0.00012803	0.00284289	GO_biological_process
GO:0021952	domcke_Photoreceptor_cell_lineage	0.00603019	60.3019	91	1.50907	0.0091	0.00013106	0.00290528	GO_biological_process
GO:0006906	domcke_Photoreceptor_cell_lineage	0.00900946	90.0946	127	1.40963	0.0127	0.00013231	0.002928	GO_biological_process
GO:0098887	domcke_Photoreceptor_cell_lineage	0.00042245	4.22449	14	3.31401	0.0014	0.00013296	0.00293737	GO_biological_process
GO:0021530	domcke_Photoreceptor_cell_lineage	0.00042278	4.2278	14	3.31142	0.0014	0.00013402	0.00295579	GO_biological_process
GO:0043623	domcke_Photoreceptor_cell_lineage	0.0348102	348.102	417	1.19793	0.0417	0.00014132	0.00311171	GO_biological_process
GO:0006635	domcke_Photoreceptor_cell_lineage	0.00343623	34.3623	58	1.68789	0.0058	0.00014224	0.00312346	GO_biological_process
GO:0048844	domcke_Photoreceptor_cell_lineage	0.0111483	111.483	152	1.36343	0.0152	0.00014233	0.00312346	GO_biological_process
GO:0010557	domcke_Photoreceptor_cell_lineage	0.183687	1836.87	1979	1.07738	0.1979	0.00014444	0.00315939	GO_biological_process
GO:0031643	domcke_Photoreceptor_cell_lineage	0.00290873	29.0873	51	1.75334	0.0051	0.00014445	0.00315939	GO_biological_process
GO:0060012	domcke_Photoreceptor_cell_lineage	0.00088838	8.8838	22	2.47642	0.0022	0.0001453	0.00317279	GO_biological_process
GO:0043584	domcke_Photoreceptor_cell_lineage	0.00203312	20.3312	39	1.91824	0.0039	0.00014787	0.00322357	GO_biological_process
GO:0071316	domcke_Photoreceptor_cell_lineage	0.00042769	4.27686	14	3.27343	0.0014	0.00015062	0.00327806	GO_biological_process
GO:0008037	domcke_Photoreceptor_cell_lineage	0.0208987	208.987	263	1.25845	0.0263	0.00015299	0.00332409	GO_biological_process
GO:0051967	domcke_Photoreceptor_cell_lineage	0.0023278	23.278	43	1.84724	0.0043	0.00015703	0.00340623	GO_biological_process
GO:0090174	domcke_Photoreceptor_cell_lineage	0.00913416	91.3416	128	1.40133	0.0128	0.00015767	0.00341448	GO_biological_process
GO:0014014	domcke_Photoreceptor_cell_lineage	0.00671984	67.1984	99	1.47325	0.0099	0.00015869	0.00343094	GO_biological_process
GO:0090287	domcke_Photoreceptor_cell_lineage	0.0372574	372.574	443	1.18902	0.0443	0.00016099	0.00347481	GO_biological_process
GO:0043092	domcke_Photoreceptor_cell_lineage	0.00089552	8.95517	22	2.45668	0.0022	0.00016211	0.00349337	GO_biological_process
GO:0006406	domcke_Photoreceptor_cell_lineage	0.00590795	59.0795	89	1.50645	0.0089	0.00016266	0.00349847	GO_biological_process
GO:0098749	domcke_Photoreceptor_cell_lineage	0.00011168	1.11681	7	6.26786	0.0007	0.00016288	0.00349847	GO_biological_process
GO:2000382	domcke_Photoreceptor_cell_lineage	0.00043135	4.31353	14	3.2456	0.0014	0.00016417	0.0035204	GO_biological_process
GO:1901224	domcke_Photoreceptor_cell_lineage	0.0038436	38.436	63	1.63909	0.0063	0.00016631	0.00356039	GO_biological_process
GO:2000378	domcke_Photoreceptor_cell_lineage	0.00368964	36.8964	61	1.65328	0.0061	0.00016734	0.00357678	GO_biological_process
GO:0045685	domcke_Photoreceptor_cell_lineage	0.0100815	100.815	139	1.37877	0.0139	0.00016829	0.00359118	GO_biological_process
GO:0010976	domcke_Photoreceptor_cell_lineage	0.038953	389.529	461	1.18348	0.0461	0.00017422	0.00371173	GO_biological_process
GO:1900015	domcke_Photoreceptor_cell_lineage	0.00205054	20.5054	39	1.90194	0.0039	0.00017476	0.00371717	GO_biological_process
GO:1990504	domcke_Photoreceptor_cell_lineage	0.00065845	6.58451	18	2.73369	0.0018	0.00017544	0.00372181	GO_biological_process
GO:0009890	domcke_Photoreceptor_cell_lineage	0.159724	1597.24	1730	1.08312	0.173	0.00017554	0.00372181	GO_biological_process
GO:0032006	domcke_Photoreceptor_cell_lineage	0.00924497	92.4497	129	1.39535	0.0129	0.00017642	0.00373441	GO_biological_process
GO:0043114	domcke_Photoreceptor_cell_lineage	0.00354642	35.4642	59	1.66365	0.0059	0.00018072	0.00381913	GO_biological_process
GO:0045621	domcke_Photoreceptor_cell_lineage	0.0106119	106.119	145	1.36639	0.0145	0.00018144	0.00382165	GO_biological_process
GO:0044708	domcke_Photoreceptor_cell_lineage	0.0595435	595.435	682	1.14538	0.0682	0.00018152	0.00382165	GO_biological_process
GO:2000340	domcke_Photoreceptor_cell_lineage	0.00011372	1.13725	7	6.15522	0.0007	0.00018171	0.00382165	GO_biological_process
GO:0010470	domcke_Photoreceptor_cell_lineage	0.00568672	56.8672	86	1.51229	0.0086	0.00018329	0.00384883	GO_biological_process
GO:0048732	domcke_Photoreceptor_cell_lineage	0.0573044	573.044	658	1.14825	0.0658	0.0001848	0.00387429	GO_biological_process
GO:0051258	domcke_Photoreceptor_cell_lineage	0.00716443	71.6443	104	1.45162	0.0104	0.00018607	0.00389467	GO_biological_process
GO:0010226	domcke_Photoreceptor_cell_lineage	0.00227457	22.7457	42	1.8465	0.0042	0.00018701	0.00390812	GO_biological_process
GO:0050891	domcke_Photoreceptor_cell_lineage	0.00659079	65.9079	97	1.47175	0.0097	0.00018951	0.0039542	GO_biological_process
GO:0006629	domcke_Photoreceptor_cell_lineage	0.101476	1014.76	1124	1.10765	0.1124	0.0001919	0.0039976	GO_biological_process
GO:0007269	domcke_Photoreceptor_cell_lineage	0.0117454	117.454	158	1.3452	0.0158	0.00019431	0.00404136	GO_biological_process
GO:0055082	domcke_Photoreceptor_cell_lineage	0.06166	616.6	704	1.14175	0.0704	0.0001972	0.00409504	GO_biological_process
GO:0051726	domcke_Photoreceptor_cell_lineage	0.106958	1069.59	1181	1.10417	0.1181	0.00019957	0.00413749	GO_biological_process
GO:0019318	domcke_Photoreceptor_cell_lineage	0.0121846	121.846	163	1.33776	0.0163	0.00019987	0.00413749	GO_biological_process
GO:0055075	domcke_Photoreceptor_cell_lineage	0.00221149	22.1149	41	1.85395	0.0041	0.00020391	0.00420868	GO_biological_process
GO:0043254	domcke_Photoreceptor_cell_lineage	0.0380166	380.166	450	1.18369	0.045	0.00020395	0.00420868	GO_biological_process
GO:1900721	domcke_Photoreceptor_cell_lineage	5.2e-05	0.51973	5	9.62037	0.0005	0.00020534	0.004216	GO_biological_process
GO:1905604	domcke_Photoreceptor_cell_lineage	5.2e-05	0.51973	5	9.62037	0.0005	0.00020534	0.004216	GO_biological_process
GO:0046209	domcke_Photoreceptor_cell_lineage	0.00185352	18.5352	36	1.94225	0.0036	0.00020555	0.004216	GO_biological_process
GO:0071333	domcke_Photoreceptor_cell_lineage	0.0068543	68.543	100	1.45894	0.01	0.00020559	0.004216	GO_biological_process
GO:0032637	domcke_Photoreceptor_cell_lineage	0.00044211	4.42107	14	3.16665	0.0014	0.00021012	0.00430227	GO_biological_process
GO:0042981	domcke_Photoreceptor_cell_lineage	0.142586	1425.86	1551	1.08776	0.1551	0.00021066	0.00430665	GO_biological_process
GO:1900087	domcke_Photoreceptor_cell_lineage	0.00311015	31.1015	53	1.7041	0.0053	0.00021319	0.00435162	GO_biological_process
GO:0033043	domcke_Photoreceptor_cell_lineage	0.101274	1012.74	1121	1.1069	0.1121	0.00021379	0.00435693	GO_biological_process
GO:0035909	domcke_Photoreceptor_cell_lineage	0.00531209	53.1209	81	1.52482	0.0081	0.00021573	0.00438969	GO_biological_process
GO:0010045	domcke_Photoreceptor_cell_lineage	2.86e-05	0.285767	4	13.9974	0.0004	0.00022121	0.00449107	GO_biological_process
GO:0045879	domcke_Photoreceptor_cell_lineage	0.00319141	31.9141	54	1.69204	0.0054	0.00022139	0.00449107	GO_biological_process
GO:1904778	domcke_Photoreceptor_cell_lineage	0.00061304	6.1304	17	2.77306	0.0017	0.00022225	0.00450142	GO_biological_process
GO:0035794	domcke_Photoreceptor_cell_lineage	0.00179314	17.9314	35	1.95188	0.0035	0.00022794	0.00460965	GO_biological_process
GO:0043436	domcke_Photoreceptor_cell_lineage	0.0795122	795.122	892	1.12184	0.0892	0.00022832	0.00461023	GO_biological_process
GO:0099639	domcke_Photoreceptor_cell_lineage	0.00044606	4.46063	14	3.13857	0.0014	0.00022961	0.00462917	GO_biological_process
GO:0021536	domcke_Photoreceptor_cell_lineage	0.0163346	163.346	210	1.28562	0.021	0.00023094	0.00464877	GO_biological_process
GO:0003322	domcke_Photoreceptor_cell_lineage	0.00019965	1.99654	9	4.5078	0.0009	0.00023398	0.00468853	GO_biological_process
GO:0021905	domcke_Photoreceptor_cell_lineage	0.00019965	1.99654	9	4.5078	0.0009	0.00023398	0.00468853	GO_biological_process
GO:0021918	domcke_Photoreceptor_cell_lineage	0.00019965	1.99654	9	4.5078	0.0009	0.00023398	0.00468853	GO_biological_process
GO:0016311	domcke_Photoreceptor_cell_lineage	0.0300112	300.112	362	1.20622	0.0362	0.00023512	0.00470419	GO_biological_process
GO:0010387	domcke_Photoreceptor_cell_lineage	0.00039401	3.94008	13	3.29943	0.0013	0.00023661	0.00472671	GO_biological_process
GO:0000086	domcke_Photoreceptor_cell_lineage	0.0110255	110.255	149	1.35141	0.0149	0.00023837	0.00475476	GO_biological_process
GO:0043269	domcke_Photoreceptor_cell_lineage	0.0734873	734.873	828	1.12673	0.0828	0.00024156	0.0048111	GO_biological_process
GO:0032309	domcke_Photoreceptor_cell_lineage	0.0025997	25.997	46	1.76943	0.0046	0.00024249	0.00482221	GO_biological_process
GO:1904776	domcke_Photoreceptor_cell_lineage	0.00061882	6.18822	17	2.74716	0.0017	0.00024719	0.00490828	GO_biological_process
GO:0006396	domcke_Photoreceptor_cell_lineage	0.0611512	611.512	697	1.1398	0.0697	0.00025042	0.00496486	GO_biological_process
GO:0014831	domcke_Photoreceptor_cell_lineage	0.00131827	13.1827	28	2.12399	0.0028	0.00025157	0.0049802	GO_biological_process
GO:0048705	domcke_Photoreceptor_cell_lineage	0.0293144	293.144	354	1.2076	0.0354	0.00025335	0.00500785	GO_biological_process
GO:0038060	domcke_Photoreceptor_cell_lineage	0.00034507	3.45069	12	3.47757	0.0012	0.00025397	0.00500962	GO_biological_process
GO:0031668	domcke_Photoreceptor_cell_lineage	0.0198307	198.307	249	1.25563	0.0249	0.0002542	0.00500962	GO_biological_process
GO:0051270	domcke_Photoreceptor_cell_lineage	0.107636	1076.37	1186	1.10186	0.1186	0.00025508	0.0050195	GO_biological_process
GO:1902903	domcke_Photoreceptor_cell_lineage	0.029778	297.78	359	1.20559	0.0359	0.00025771	0.00506288	GO_biological_process
GO:0021913	domcke_Photoreceptor_cell_lineage	0.00086386	8.6386	21	2.43095	0.0021	0.00025805	0.00506288	GO_biological_process
GO:0002087	domcke_Photoreceptor_cell_lineage	0.0022384	22.384	41	1.83167	0.0041	0.00025914	0.0050766	GO_biological_process
GO:0046503	domcke_Photoreceptor_cell_lineage	0.00329023	32.9023	55	1.67161	0.0055	0.00026007	0.00508727	GO_biological_process
GO:0030856	domcke_Photoreceptor_cell_lineage	0.0193049	193.049	243	1.25875	0.0243	0.00026132	0.00510418	GO_biological_process
GO:1903047	domcke_Photoreceptor_cell_lineage	0.0533989	533.989	614	1.14984	0.0614	0.00026514	0.00517095	GO_biological_process
GO:0032880	domcke_Photoreceptor_cell_lineage	0.101933	1019.33	1126	1.10465	0.1126	0.00026847	0.00522814	GO_biological_process
GO:0060717	domcke_Photoreceptor_cell_lineage	0.00159931	15.9931	32	2.00086	0.0032	0.00027074	0.00526465	GO_biological_process
GO:0009798	domcke_Photoreceptor_cell_lineage	0.0134082	134.082	176	1.31263	0.0176	0.00027829	0.0053989	GO_biological_process
GO:0006082	domcke_Photoreceptor_cell_lineage	0.0806034	806.034	902	1.11906	0.0902	0.00027847	0.0053989	GO_biological_process
GO:0021563	domcke_Photoreceptor_cell_lineage	0.00086923	8.69226	21	2.41594	0.0021	0.00027959	0.0054106	GO_biological_process
GO:0016197	domcke_Photoreceptor_cell_lineage	0.0200443	200.443	251	1.25223	0.0251	0.00027989	0.0054106	GO_biological_process
GO:0033365	domcke_Photoreceptor_cell_lineage	0.0503494	503.494	581	1.15394	0.0581	0.00028198	0.00544293	GO_biological_process
GO:1990926	domcke_Photoreceptor_cell_lineage	0.00020535	2.05346	9	4.38284	0.0009	0.00028661	0.00552421	GO_biological_process
GO:0051241	domcke_Photoreceptor_cell_lineage	0.125803	1258.03	1374	1.09219	0.1374	0.0002888	0.00555817	GO_biological_process
GO:0010608	domcke_Photoreceptor_cell_lineage	0.0411525	411.525	482	1.17125	0.0482	0.00028993	0.00557183	GO_biological_process
GO:0022610	domcke_Photoreceptor_cell_lineage	0.136521	1365.21	1485	1.08774	0.1485	0.00029435	0.00564859	GO_biological_process
GO:0044839	domcke_Photoreceptor_cell_lineage	0.0110827	110.827	149	1.34444	0.0149	0.00029523	0.0056513	GO_biological_process
GO:0048066	domcke_Photoreceptor_cell_lineage	0.0075965	75.965	108	1.42171	0.0108	0.00029549	0.0056513	GO_biological_process
GO:0071476	domcke_Photoreceptor_cell_lineage	0.00068836	6.88361	18	2.61491	0.0018	0.00029613	0.0056513	GO_biological_process
GO:0051172	domcke_Photoreceptor_cell_lineage	0.162266	1622.66	1751	1.07909	0.1751	0.0002965	0.0056513	GO_biological_process
GO:0060168	domcke_Photoreceptor_cell_lineage	0.00016323	1.63234	8	4.90093	0.0008	0.00029664	0.0056513	GO_biological_process
GO:0071331	domcke_Photoreceptor_cell_lineage	0.00693162	69.3162	100	1.44266	0.01	0.00029841	0.00567669	GO_biological_process
GO:0009892	domcke_Photoreceptor_cell_lineage	0.249417	2494.17	2644	1.06007	0.2644	0.00030088	0.00571537	GO_biological_process
GO:1902749	domcke_Photoreceptor_cell_lineage	0.0151862	151.862	196	1.29064	0.0196	0.00030161	0.00572101	GO_biological_process
GO:0007155	domcke_Photoreceptor_cell_lineage	0.136295	1362.95	1482	1.08735	0.1482	0.00031538	0.00597367	GO_biological_process
GO:0006858	domcke_Photoreceptor_cell_lineage	0.00035388	3.53884	12	3.39094	0.0012	0.00031752	0.00600552	GO_biological_process
GO:0003094	domcke_Photoreceptor_cell_lineage	0.00133859	13.3859	28	2.09175	0.0028	0.00031892	0.00602337	GO_biological_process
GO:0022607	domcke_Photoreceptor_cell_lineage	0.199505	1995.05	2133	1.06915	0.2133	0.000321	0.00605108	GO_biological_process
GO:0050901	domcke_Photoreceptor_cell_lineage	0.00161568	16.1568	32	1.98059	0.0032	0.00032131	0.00605108	GO_biological_process
GO:0007052	domcke_Photoreceptor_cell_lineage	0.00546841	54.6841	82	1.49952	0.0082	0.00032551	0.00612132	GO_biological_process
GO:0021533	domcke_Photoreceptor_cell_lineage	0.00402604	40.2604	64	1.58965	0.0064	0.00032816	0.00616054	GO_biological_process
GO:0097623	domcke_Photoreceptor_cell_lineage	0.00051859	5.18586	15	2.89248	0.0015	0.00032853	0.00616054	GO_biological_process
GO:0070922	domcke_Photoreceptor_cell_lineage	0.00063493	6.34928	17	2.67747	0.0017	0.0003299	0.00617749	GO_biological_process
GO:0035850	domcke_Photoreceptor_cell_lineage	0.00579933	57.9933	86	1.48293	0.0086	0.00033321	0.00620784	GO_biological_process
GO:0006114	domcke_Photoreceptor_cell_lineage	0.0002097	2.09705	9	4.29174	0.0009	0.00033323	0.00620784	GO_biological_process
GO:0099557	domcke_Photoreceptor_cell_lineage	0.00012592	1.25921	7	5.55904	0.0007	0.00033389	0.00620784	GO_biological_process
GO:1904782	domcke_Photoreceptor_cell_lineage	0.00012592	1.25921	7	5.55904	0.0007	0.00033389	0.00620784	GO_biological_process
GO:1904783	domcke_Photoreceptor_cell_lineage	0.00012592	1.25921	7	5.55904	0.0007	0.00033389	0.00620784	GO_biological_process
GO:0044089	domcke_Photoreceptor_cell_lineage	0.0619984	619.985	704	1.13551	0.0704	0.00033651	0.00624204	GO_biological_process
GO:0072329	domcke_Photoreceptor_cell_lineage	0.00796157	79.6157	112	1.40676	0.0112	0.00033668	0.00624204	GO_biological_process
GO:0021631	domcke_Photoreceptor_cell_lineage	0.00114209	11.4209	25	2.18896	0.0025	0.00033932	0.00628223	GO_biological_process
GO:0060840	domcke_Photoreceptor_cell_lineage	0.0134728	134.728	176	1.30634	0.0176	0.00034548	0.00638721	GO_biological_process
GO:0050796	domcke_Photoreceptor_cell_lineage	0.0230976	230.976	284	1.22956	0.0284	0.00035152	0.00648979	GO_biological_process
GO:0032259	domcke_Photoreceptor_cell_lineage	0.0245576	245.576	300	1.22162	0.03	0.00036259	0.00668474	GO_biological_process
GO:0006461	domcke_Photoreceptor_cell_lineage	0.0972013	972.013	1074	1.10492	0.1074	0.00036317	0.00668617	GO_biological_process
GO:0035523	domcke_Photoreceptor_cell_lineage	0.0002594	2.59396	10	3.85511	0.001	0.00036808	0.00676699	GO_biological_process
GO:0032615	domcke_Photoreceptor_cell_lineage	0.00021275	2.12746	9	4.23039	0.0009	0.00036932	0.0067714	GO_biological_process
GO:0019433	domcke_Photoreceptor_cell_lineage	0.00205935	20.5935	38	1.84525	0.0038	0.00036935	0.0067714	GO_biological_process
GO:0070271	domcke_Photoreceptor_cell_lineage	0.0972167	972.167	1074	1.10475	0.1074	0.00037021	0.00677343	GO_biological_process
GO:0010941	domcke_Photoreceptor_cell_lineage	0.156378	1563.78	1688	1.07943	0.1688	0.00037049	0.00677343	GO_biological_process
GO:0030858	domcke_Photoreceptor_cell_lineage	0.00781695	78.1695	110	1.4072	0.011	0.0003734	0.0067988	GO_biological_process
GO:1902808	domcke_Photoreceptor_cell_lineage	0.00326459	32.6459	54	1.65411	0.0054	0.00037355	0.0067988	GO_biological_process
GO:0071822	domcke_Photoreceptor_cell_lineage	0.109969	1099.69	1207	1.09758	0.1207	0.00037373	0.0067988	GO_biological_process
GO:0021873	domcke_Photoreceptor_cell_lineage	0.00135254	13.5254	28	2.07018	0.0028	0.00037395	0.0067988	GO_biological_process
GO:0044033	domcke_Photoreceptor_cell_lineage	0.00841221	84.1221	117	1.39084	0.0117	0.00038055	0.00690934	GO_biological_process
GO:0018146	domcke_Photoreceptor_cell_lineage	0.0023594	23.594	42	1.78011	0.0042	0.00038808	0.00703627	GO_biological_process
GO:0006915	domcke_Photoreceptor_cell_lineage	0.0871378	871.378	968	1.11088	0.0968	0.00039145	0.00708568	GO_biological_process
GO:0045927	domcke_Photoreceptor_cell_lineage	0.0325348	325.348	387	1.1895	0.0387	0.00039188	0.00708568	GO_biological_process
GO:0040034	domcke_Photoreceptor_cell_lineage	0.00177787	17.7787	34	1.9124	0.0034	0.00039494	0.00713117	GO_biological_process
GO:0050732	domcke_Photoreceptor_cell_lineage	0.00397862	39.7862	63	1.58346	0.0063	0.00039979	0.00720886	GO_biological_process
GO:0048243	domcke_Photoreceptor_cell_lineage	1.39e-05	0.1392	3	21.5517	0.0003	0.00040501	0.007293	GO_biological_process
GO:0048706	domcke_Photoreceptor_cell_lineage	0.0209061	209.061	259	1.23887	0.0259	0.00041177	0.00740293	GO_biological_process
GO:0086045	domcke_Photoreceptor_cell_lineage	0.00070848	7.08483	18	2.54064	0.0018	0.00041319	0.00740293	GO_biological_process
GO:0071626	domcke_Photoreceptor_cell_lineage	6.07e-05	0.606906	5	8.23851	0.0005	0.00041504	0.00740293	GO_biological_process
GO:0098583	domcke_Photoreceptor_cell_lineage	6.07e-05	0.606906	5	8.23851	0.0005	0.00041504	0.00740293	GO_biological_process
GO:1905747	domcke_Photoreceptor_cell_lineage	6.07e-05	0.606906	5	8.23851	0.0005	0.00041504	0.00740293	GO_biological_process
GO:1905748	domcke_Photoreceptor_cell_lineage	6.07e-05	0.606906	5	8.23851	0.0005	0.00041504	0.00740293	GO_biological_process
GO:2001057	domcke_Photoreceptor_cell_lineage	0.00192697	19.2697	36	1.86822	0.0036	0.00041506	0.00740293	GO_biological_process
GO:0034766	domcke_Photoreceptor_cell_lineage	0.00937058	93.7058	128	1.36598	0.0128	0.00041721	0.00743121	GO_biological_process
GO:1901843	domcke_Photoreceptor_cell_lineage	0.00115914	11.5914	25	2.15677	0.0025	0.00041901	0.00745315	GO_biological_process
GO:1901387	domcke_Photoreceptor_cell_lineage	0.0013632	13.632	28	2.05399	0.0028	0.00042148	0.0074869	GO_biological_process
GO:0035235	domcke_Photoreceptor_cell_lineage	0.00650662	65.0662	94	1.44468	0.0094	0.00042249	0.00749483	GO_biological_process
GO:0090068	domcke_Photoreceptor_cell_lineage	0.0243508	243.508	297	1.21967	0.0297	0.00042453	0.00751871	GO_biological_process
GO:0032099	domcke_Photoreceptor_cell_lineage	0.00096256	9.62556	22	2.28558	0.0022	0.00042498	0.00751871	GO_biological_process
GO:0007422	domcke_Photoreceptor_cell_lineage	0.0108372	108.372	145	1.33799	0.0145	0.00042607	0.00752787	GO_biological_process
GO:0016071	domcke_Photoreceptor_cell_lineage	0.0466671	466.671	539	1.15499	0.0539	0.00042758	0.00754431	GO_biological_process
GO:0031324	domcke_Photoreceptor_cell_lineage	0.236313	2363.12	2506	1.06046	0.2506	0.00043278	0.0076258	GO_biological_process
GO:0022603	domcke_Photoreceptor_cell_lineage	0.122121	1221.21	1332	1.09072	0.1332	0.00043383	0.00763413	GO_biological_process
GO:0042269	domcke_Photoreceptor_cell_lineage	0.00305722	30.5722	51	1.66818	0.0051	0.00044194	0.00776645	GO_biological_process
GO:0097237	domcke_Photoreceptor_cell_lineage	0.0010974	10.974	24	2.18699	0.0024	0.00044531	0.00781521	GO_biological_process
GO:0035087	domcke_Photoreceptor_cell_lineage	0.00036801	3.68006	12	3.26082	0.0012	0.00044723	0.00783841	GO_biological_process
GO:0021902	domcke_Photoreceptor_cell_lineage	0.00150854	15.0854	30	1.98869	0.003	0.00045273	0.0079193	GO_biological_process
GO:0042426	domcke_Photoreceptor_cell_lineage	0.00059372	5.93722	16	2.69486	0.0016	0.00045354	0.0079193	GO_biological_process
GO:0007187	domcke_Photoreceptor_cell_lineage	0.0269254	269.254	325	1.20704	0.0325	0.00045365	0.0079193	GO_biological_process
GO:0097205	domcke_Photoreceptor_cell_lineage	0.00137007	13.7006	28	2.0437	0.0028	0.00045484	0.00792959	GO_biological_process
GO:0043271	domcke_Photoreceptor_cell_lineage	0.0154093	154.093	197	1.27845	0.0197	0.00045739	0.00795688	GO_biological_process
GO:0090559	domcke_Photoreceptor_cell_lineage	0.00644052	64.4052	93	1.44398	0.0093	0.00045797	0.00795688	GO_biological_process
GO:0045892	domcke_Photoreceptor_cell_lineage	0.127955	1279.55	1392	1.08789	0.1392	0.00045822	0.00795688	GO_biological_process
GO:0031284	domcke_Photoreceptor_cell_lineage	0.00096825	9.6825	22	2.27214	0.0022	0.00045891	0.00795822	GO_biological_process
GO:1904063	domcke_Photoreceptor_cell_lineage	0.00761331	76.1331	107	1.40543	0.0107	0.00046228	0.00800612	GO_biological_process
GO:0014816	domcke_Photoreceptor_cell_lineage	0.00042407	4.24069	13	3.06554	0.0013	0.00046881	0.00810862	GO_biological_process
GO:1990778	domcke_Photoreceptor_cell_lineage	0.018178	181.78	228	1.25426	0.0228	0.00047306	0.00817131	GO_biological_process
GO:0033477	domcke_Photoreceptor_cell_lineage	1.47e-05	0.147001	3	20.4081	0.0003	0.00047423	0.00818072	GO_biological_process
GO:0030855	domcke_Photoreceptor_cell_lineage	0.0626969	626.969	709	1.13084	0.0709	0.00047556	0.00818363	GO_biological_process
GO:0032108	domcke_Photoreceptor_cell_lineage	0.00110268	11.0268	24	2.17652	0.0024	0.00047564	0.00818363	GO_biological_process
GO:0043067	domcke_Photoreceptor_cell_lineage	0.144139	1441.39	1559	1.0816	0.1559	0.00048092	0.00826367	GO_biological_process
GO:1902975	domcke_Photoreceptor_cell_lineage	6.31e-05	0.630741	5	7.92718	0.0005	0.00049346	0.00846799	GO_biological_process
GO:0098609	domcke_Photoreceptor_cell_lineage	0.0859855	859.855	954	1.10949	0.0954	0.00049615	0.00850305	GO_biological_process
GO:0061025	domcke_Photoreceptor_cell_lineage	0.0149959	149.959	192	1.28035	0.0192	0.00049924	0.00854493	GO_biological_process
GO:0015816	domcke_Photoreceptor_cell_lineage	0.00042777	4.27766	13	3.03905	0.0013	0.00050757	0.00867628	GO_biological_process
GO:0060166	domcke_Photoreceptor_cell_lineage	0.00037454	3.74538	12	3.20394	0.0012	0.00052087	0.00889201	GO_biological_process
GO:0000226	domcke_Photoreceptor_cell_lineage	0.0331364	331.364	392	1.18299	0.0392	0.00052492	0.00894944	GO_biological_process
GO:0006006	domcke_Photoreceptor_cell_lineage	0.00883467	88.3466	121	1.3696	0.0121	0.00053341	0.00908249	GO_biological_process
GO:0002064	domcke_Photoreceptor_cell_lineage	0.0240051	240.051	292	1.21641	0.0292	0.0005501	0.00934346	GO_biological_process
GO:0060167	domcke_Photoreceptor_cell_lineage	0.00022507	2.2507	9	3.99875	0.0009	0.00055016	0.00934346	GO_biological_process
GO:0031629	domcke_Photoreceptor_cell_lineage	0.00054577	5.4577	15	2.74841	0.0015	0.00055172	0.00935791	GO_biological_process
GO:0051253	domcke_Photoreceptor_cell_lineage	0.136366	1363.66	1477	1.08312	0.1477	0.00056737	0.00961086	GO_biological_process
GO:0086002	domcke_Photoreceptor_cell_lineage	0.00673736	67.3736	96	1.42489	0.0096	0.00057025	0.0096472	GO_biological_process
GO:0021983	domcke_Photoreceptor_cell_lineage	0.00936725	93.6724	127	1.35579	0.0127	0.00057495	0.00971428	GO_biological_process
GO:0031282	domcke_Photoreceptor_cell_lineage	0.00098547	9.85469	22	2.23244	0.0022	0.00057627	0.00972401	GO_biological_process
GO:0000956	domcke_Photoreceptor_cell_lineage	0.0111829	111.829	148	1.32344	0.0148	0.0005793	0.00976266	GO_biological_process
GO:0048865	domcke_Photoreceptor_cell_lineage	0.00174664	17.4664	33	1.88934	0.0033	0.00058153	0.00978423	GO_biological_process
GO:0099638	domcke_Photoreceptor_cell_lineage	0.00049073	4.90734	14	2.85287	0.0014	0.00058207	0.00978423	GO_biological_process
GO:1905268	domcke_Photoreceptor_cell_lineage	0.0046035	46.035	70	1.52058	0.007	0.00058733	0.00986017	GO_biological_process
GO:0044281	domcke_Photoreceptor_cell_lineage	0.143276	1432.76	1548	1.08044	0.1548	0.00059085	0.00990661	GO_biological_process
GO:0021615	domcke_Photoreceptor_cell_lineage	0.00055025	5.50249	15	2.72604	0.0015	0.00059874	0.010026	GO_biological_process
GO:0009791	domcke_Photoreceptor_cell_lineage	0.0139957	139.958	180	1.28611	0.018	0.00059965	0.0100286	GO_biological_process
GO:0016042	domcke_Photoreceptor_cell_lineage	0.0186323	186.323	232	1.24515	0.0232	0.00061511	0.0102739	GO_biological_process
GO:0010575	domcke_Photoreceptor_cell_lineage	0.00357418	35.7418	57	1.59477	0.0057	0.00061775	0.010305	GO_biological_process
GO:0033120	domcke_Photoreceptor_cell_lineage	0.00264457	26.4457	45	1.7016	0.0045	0.00062033	0.0103349	GO_biological_process
GO:0086016	domcke_Photoreceptor_cell_lineage	0.0007973	7.973	19	2.38304	0.0019	0.00062167	0.0103441	GO_biological_process
GO:0032836	domcke_Photoreceptor_cell_lineage	0.00154026	15.4026	30	1.94772	0.003	0.00062711	0.0104086	GO_biological_process
GO:1902850	domcke_Photoreceptor_cell_lineage	0.00559519	55.9519	82	1.46555	0.0082	0.00062713	0.0104086	GO_biological_process
GO:0010810	domcke_Photoreceptor_cell_lineage	0.0253373	253.373	306	1.2077	0.0306	0.00063074	0.0104554	GO_biological_process
GO:1902107	domcke_Photoreceptor_cell_lineage	0.0166766	166.766	210	1.25925	0.021	0.00063589	0.0105249	GO_biological_process
GO:0031930	domcke_Photoreceptor_cell_lineage	0.00010137	1.01365	6	5.9192	0.0006	0.00063654	0.0105249	GO_biological_process
GO:0098660	domcke_Photoreceptor_cell_lineage	0.0668702	668.702	751	1.12307	0.0751	0.00063811	0.0105377	GO_biological_process
GO:0031279	domcke_Photoreceptor_cell_lineage	0.0124352	124.352	162	1.30276	0.0162	0.00064289	0.0106033	GO_biological_process
GO:0006971	domcke_Photoreceptor_cell_lineage	0.00080013	8.00132	19	2.37461	0.0019	0.00064784	0.0106715	GO_biological_process
GO:0015807	domcke_Photoreceptor_cell_lineage	0.00421938	42.1938	65	1.54051	0.0065	0.00065234	0.0107322	GO_biological_process
GO:0019401	domcke_Photoreceptor_cell_lineage	0.00027979	2.79791	10	3.5741	0.001	0.00065486	0.0107601	GO_biological_process
GO:0046879	domcke_Photoreceptor_cell_lineage	0.00905939	90.5939	123	1.35771	0.0123	0.00065867	0.0108093	GO_biological_process
GO:0007281	domcke_Photoreceptor_cell_lineage	0.0208198	208.198	256	1.2296	0.0256	0.00066068	0.0108288	GO_biological_process
GO:0050878	domcke_Photoreceptor_cell_lineage	0.0476717	476.717	547	1.14743	0.0547	0.00066267	0.0108479	GO_biological_process
GO:0097275	domcke_Photoreceptor_cell_lineage	0.0003858	3.85795	12	3.11046	0.0012	0.00067167	0.0109541	GO_biological_process
GO:0097276	domcke_Photoreceptor_cell_lineage	0.0003858	3.85795	12	3.11046	0.0012	0.00067167	0.0109541	GO_biological_process
GO:0097277	domcke_Photoreceptor_cell_lineage	0.0003858	3.85795	12	3.11046	0.0012	0.00067167	0.0109541	GO_biological_process
GO:0019919	domcke_Photoreceptor_cell_lineage	0.00080418	8.04182	19	2.36265	0.0019	0.00068691	0.0111889	GO_biological_process
GO:0010991	domcke_Photoreceptor_cell_lineage	0.0009996	9.99598	22	2.20088	0.0022	0.00069123	0.0112454	GO_biological_process
GO:0051574	domcke_Photoreceptor_cell_lineage	0.00100036	10.0036	22	2.1992	0.0022	0.000698	0.0113414	GO_biological_process
GO:0034763	domcke_Photoreceptor_cell_lineage	0.0100233	100.233	134	1.33689	0.0134	0.00070189	0.0113839	GO_biological_process
GO:0005996	domcke_Photoreceptor_cell_lineage	0.0150208	150.208	191	1.27157	0.0191	0.00070235	0.0113839	GO_biological_process
GO:2001258	domcke_Photoreceptor_cell_lineage	0.00375646	37.5646	59	1.57063	0.0059	0.00071798	0.011623	GO_biological_process
GO:0010507	domcke_Photoreceptor_cell_lineage	0.00562425	56.2425	82	1.45797	0.0082	0.00072465	0.0117166	GO_biological_process
GO:0034351	domcke_Photoreceptor_cell_lineage	0.00107054	10.7054	23	2.14845	0.0023	0.00072905	0.0117731	GO_biological_process
GO:1904357	domcke_Photoreceptor_cell_lineage	0.00259045	25.9045	44	1.69855	0.0044	0.00073148	0.0117979	GO_biological_process
GO:0071322	domcke_Photoreceptor_cell_lineage	0.00848809	84.8809	116	1.36662	0.0116	0.00073462	0.0118341	GO_biological_process
GO:0021937	domcke_Photoreceptor_cell_lineage	0.00107136	10.7136	23	2.1468	0.0023	0.0007364	0.0118482	GO_biological_process
GO:0070093	domcke_Photoreceptor_cell_lineage	0.00039034	3.90343	12	3.07422	0.0012	0.00074217	0.0119264	GO_biological_process
GO:0001910	domcke_Photoreceptor_cell_lineage	0.00505384	50.5384	75	1.48402	0.0075	0.00074374	0.0119371	GO_biological_process
GO:0009950	domcke_Photoreceptor_cell_lineage	0.00259315	25.9315	44	1.69678	0.0044	0.00074636	0.0119535	GO_biological_process
GO:0048284	domcke_Photoreceptor_cell_lineage	0.0114306	114.306	150	1.31227	0.015	0.00074658	0.0119535	GO_biological_process
GO:0034184	domcke_Photoreceptor_cell_lineage	0.00087463	8.74631	20	2.28668	0.002	0.00074911	0.0119795	GO_biological_process
GO:0034220	domcke_Photoreceptor_cell_lineage	0.0859301	859.301	950	1.10555	0.095	0.00075075	0.011991	GO_biological_process
GO:0019883	domcke_Photoreceptor_cell_lineage	0.00039142	3.91418	12	3.06578	0.0012	0.0007597	0.0121192	GO_biological_process
GO:0050931	domcke_Photoreceptor_cell_lineage	0.00538678	53.8678	79	1.46655	0.0079	0.00076142	0.0121319	GO_biological_process
GO:0032342	domcke_Photoreceptor_cell_lineage	0.0001051	1.05105	6	5.7086	0.0006	0.00076664	0.0121855	GO_biological_process
GO:0034651	domcke_Photoreceptor_cell_lineage	0.0001051	1.05105	6	5.7086	0.0006	0.00076664	0.0121855	GO_biological_process
GO:0007017	domcke_Photoreceptor_cell_lineage	0.0492744	492.744	563	1.14258	0.0563	0.00078473	0.012458	GO_biological_process
GO:0032290	domcke_Photoreceptor_cell_lineage	0.00023688	2.3688	9	3.79939	0.0009	0.00078594	0.0124622	GO_biological_process
GO:0071477	domcke_Photoreceptor_cell_lineage	0.00014586	1.45864	7	4.79899	0.0007	0.00078776	0.012476	GO_biological_process
GO:0002065	domcke_Photoreceptor_cell_lineage	0.0151492	151.492	192	1.26739	0.0192	0.00078917	0.0124834	GO_biological_process
GO:0033168	domcke_Photoreceptor_cell_lineage	0.00019001	1.90009	8	4.21033	0.0008	0.0007924	0.0125194	GO_biological_process
GO:0035270	domcke_Photoreceptor_cell_lineage	0.0204418	204.418	251	1.22788	0.0251	0.00079499	0.0125452	GO_biological_process
GO:0043576	domcke_Photoreceptor_cell_lineage	0.00322294	32.2293	52	1.61344	0.0052	0.00080794	0.0127245	GO_biological_process
GO:0034765	domcke_Photoreceptor_cell_lineage	0.054182	541.82	615	1.13506	0.0615	0.00080829	0.0127245	GO_biological_process
GO:0010990	domcke_Photoreceptor_cell_lineage	0.00107965	10.7965	23	2.13031	0.0023	0.000814	0.0127991	GO_biological_process
GO:0097274	domcke_Photoreceptor_cell_lineage	0.00039487	3.94873	12	3.03896	0.0012	0.00081843	0.0128533	GO_biological_process
GO:0006638	domcke_Photoreceptor_cell_lineage	0.00766426	76.6426	106	1.38304	0.0106	0.00082296	0.0129091	GO_biological_process
GO:0048813	domcke_Photoreceptor_cell_lineage	0.00963502	96.3502	129	1.33887	0.0129	0.00082404	0.0129106	GO_biological_process
GO:0001912	domcke_Photoreceptor_cell_lineage	0.00385942	38.5941	60	1.55464	0.006	0.00082664	0.012936	GO_biological_process
GO:0031666	domcke_Photoreceptor_cell_lineage	0.00185805	18.5805	34	1.82988	0.0034	0.00082964	0.0129675	GO_biological_process
GO:0030029	domcke_Photoreceptor_cell_lineage	0.054767	547.67	621	1.1339	0.0621	0.00083321	0.0130078	GO_biological_process
GO:1905710	domcke_Photoreceptor_cell_lineage	0.00193238	19.3238	35	1.81124	0.0035	0.0008363	0.0130405	GO_biological_process
GO:0006839	domcke_Photoreceptor_cell_lineage	0.0160615	160.615	202	1.25767	0.0202	0.0008402	0.0130858	GO_biological_process
GO:0071298	domcke_Photoreceptor_cell_lineage	0.00010724	1.07236	6	5.59515	0.0006	0.00084944	0.0131828	GO_biological_process
GO:1904651	domcke_Photoreceptor_cell_lineage	0.00010724	1.07236	6	5.59515	0.0006	0.00084944	0.0131828	GO_biological_process
GO:2000486	domcke_Photoreceptor_cell_lineage	0.00010724	1.07236	6	5.59515	0.0006	0.00084944	0.0131828	GO_biological_process
GO:0043066	domcke_Photoreceptor_cell_lineage	0.0863174	863.174	953	1.10407	0.0953	0.00085056	0.0131848	GO_biological_process
GO:0097479	domcke_Photoreceptor_cell_lineage	0.0124362	124.362	161	1.29461	0.0161	0.00085826	0.0132773	GO_biological_process
GO:0030103	domcke_Photoreceptor_cell_lineage	0.00014807	1.48066	7	4.72763	0.0007	0.00085856	0.0132773	GO_biological_process
GO:0009789	domcke_Photoreceptor_cell_lineage	0.00019272	1.92715	8	4.15121	0.0008	0.00086676	0.0133837	GO_biological_process
GO:0051966	domcke_Photoreceptor_cell_lineage	0.0129676	129.676	167	1.28782	0.0167	0.00086747	0.0133837	GO_biological_process
GO:0045787	domcke_Photoreceptor_cell_lineage	0.0354283	354.283	414	1.16856	0.0414	0.00087081	0.0133983	GO_biological_process
GO:0051342	domcke_Photoreceptor_cell_lineage	0.00063217	6.32174	16	2.53095	0.0016	0.0008709	0.0133983	GO_biological_process
GO:0031334	domcke_Photoreceptor_cell_lineage	0.0213839	213.839	261	1.22055	0.0261	0.00087147	0.0133983	GO_biological_process
GO:0070473	domcke_Photoreceptor_cell_lineage	0.00024056	2.40561	9	3.74125	0.0009	0.00087428	0.0134258	GO_biological_process
GO:0072659	domcke_Photoreceptor_cell_lineage	0.0175114	175.114	218	1.2449	0.0218	0.00088398	0.0135589	GO_biological_process
GO:0010821	domcke_Photoreceptor_cell_lineage	0.0194054	194.054	239	1.23162	0.0239	0.00089527	0.013716	GO_biological_process
GO:0021872	domcke_Photoreceptor_cell_lineage	0.0143947	143.947	183	1.2713	0.0183	0.00090031	0.0137772	GO_biological_process
GO:0070201	domcke_Photoreceptor_cell_lineage	0.0817782	817.783	905	1.10665	0.0905	0.00090183	0.0137844	GO_biological_process
GO:0086005	domcke_Photoreceptor_cell_lineage	0.0030858	30.858	50	1.62032	0.005	0.00091807	0.0140159	GO_biological_process
GO:0021564	domcke_Photoreceptor_cell_lineage	0.00088994	8.89939	20	2.24734	0.002	0.00092006	0.0140159	GO_biological_process
GO:0044087	domcke_Photoreceptor_cell_lineage	0.100087	1000.88	1096	1.09504	0.1096	0.00092018	0.0140159	GO_biological_process
GO:0006910	domcke_Photoreceptor_cell_lineage	0.00179679	17.9679	33	1.83661	0.0033	0.00092224	0.0140311	GO_biological_process
GO:0042247	domcke_Photoreceptor_cell_lineage	0.00015024	1.50236	7	4.65934	0.0007	0.00093314	0.0141805	GO_biological_process
GO:0007010	domcke_Photoreceptor_cell_lineage	0.0916638	916.638	1008	1.09967	0.1008	0.00093966	0.014263	GO_biological_process
GO:0010574	domcke_Photoreceptor_cell_lineage	0.00412324	41.2324	63	1.52792	0.0063	0.00094596	0.0143422	GO_biological_process
GO:0061537	domcke_Photoreceptor_cell_lineage	4.24e-05	0.423723	4	9.44013	0.0004	0.00095887	0.0145212	GO_biological_process
GO:0031343	domcke_Photoreceptor_cell_lineage	0.00461478	46.1478	69	1.4952	0.0069	0.00097335	0.0147235	GO_biological_process
GO:2000403	domcke_Photoreceptor_cell_lineage	0.0027067	27.067	45	1.66254	0.0045	0.00097642	0.014753	GO_biological_process
GO:0002088	domcke_Photoreceptor_cell_lineage	0.0115157	115.157	150	1.30256	0.015	0.00099317	0.0149888	GO_biological_process
GO:0043243	domcke_Photoreceptor_cell_lineage	0.00255617	25.5617	43	1.6822	0.0043	0.00099879	0.0150563	GO_biological_process
GO:0032416	domcke_Photoreceptor_cell_lineage	7.42e-05	0.742342	5	6.73544	0.0005	0.00101705	0.0153139	GO_biological_process
GO:0071169	domcke_Photoreceptor_cell_lineage	0.00029697	2.96966	10	3.36739	0.001	0.00102073	0.0153518	GO_biological_process
GO:1902679	domcke_Photoreceptor_cell_lineage	0.131339	1313.39	1419	1.08041	0.1419	0.00103041	0.0154797	GO_biological_process
GO:1904064	domcke_Photoreceptor_cell_lineage	0.0132007	132.007	169	1.28024	0.0169	0.00103395	0.0155152	GO_biological_process
GO:0010389	domcke_Photoreceptor_cell_lineage	0.0142658	142.657	181	1.26877	0.0181	0.00103944	0.0155798	GO_biological_process
GO:0043270	domcke_Photoreceptor_cell_lineage	0.0252066	252.066	302	1.1981	0.0302	0.00106865	0.0159992	GO_biological_process
GO:0099504	domcke_Photoreceptor_cell_lineage	0.0115402	115.402	150	1.2998	0.015	0.00107648	0.0160981	GO_biological_process
GO:0016079	domcke_Photoreceptor_cell_lineage	0.00705218	70.5218	98	1.38964	0.0098	0.00108676	0.0162335	GO_biological_process
GO:0071166	domcke_Photoreceptor_cell_lineage	0.00713835	71.3835	99	1.38688	0.0099	0.00109332	0.016313	GO_biological_process
GO:0033634	domcke_Photoreceptor_cell_lineage	0.00070969	7.09687	17	2.39542	0.0017	0.00110235	0.0164291	GO_biological_process
GO:0021793	domcke_Photoreceptor_cell_lineage	0.00052555	5.2555	14	2.66388	0.0014	0.0011084	0.0165002	GO_biological_process
GO:0086003	domcke_Photoreceptor_cell_lineage	0.0068878	68.878	96	1.39377	0.0096	0.00110964	0.0165002	GO_biological_process
GO:2000698	domcke_Photoreceptor_cell_lineage	0.00083876	8.38755	19	2.26526	0.0019	0.00111136	0.0165071	GO_biological_process
GO:0031122	domcke_Photoreceptor_cell_lineage	0.00295885	29.5885	48	1.62225	0.0048	0.00111622	0.0165606	GO_biological_process
GO:0003222	domcke_Photoreceptor_cell_lineage	0.00219262	21.9262	38	1.73308	0.0038	0.00113195	0.016761	GO_biological_process
GO:0051046	domcke_Photoreceptor_cell_lineage	0.0774723	774.723	858	1.10749	0.0858	0.00113228	0.016761	GO_biological_process
GO:0045760	domcke_Photoreceptor_cell_lineage	0.00167417	16.7416	31	1.85167	0.0031	0.00113733	0.0168169	GO_biological_process
GO:0060715	domcke_Photoreceptor_cell_lineage	0.00058761	5.87611	15	2.55271	0.0015	0.00114166	0.016862	GO_biological_process
GO:0045123	domcke_Photoreceptor_cell_lineage	0.00319786	31.9785	51	1.59482	0.0051	0.00114342	0.0168625	GO_biological_process
GO:1903708	domcke_Photoreceptor_cell_lineage	0.0200457	200.457	245	1.22221	0.0245	0.00114427	0.0168625	GO_biological_process
GO:0032438	domcke_Photoreceptor_cell_lineage	0.00272987	27.2987	45	1.64843	0.0045	0.00114958	0.0169218	GO_biological_process
GO:0002715	domcke_Photoreceptor_cell_lineage	0.00327833	32.7833	52	1.58617	0.0052	0.00115492	0.0169814	GO_biological_process
GO:0071426	domcke_Photoreceptor_cell_lineage	0.00690018	69.0018	96	1.39127	0.0096	0.00116976	0.0171805	GO_biological_process
GO:0070972	domcke_Photoreceptor_cell_lineage	0.00681691	68.1691	95	1.39359	0.0095	0.00117646	0.0172596	GO_biological_process
GO:0031341	domcke_Photoreceptor_cell_lineage	0.00589711	58.9711	84	1.42443	0.0084	0.001205	0.0176586	GO_biological_process
GO:0046340	domcke_Photoreceptor_cell_lineage	7.72e-05	0.772066	5	6.47613	0.0005	0.00120794	0.0176819	GO_biological_process
GO:0097062	domcke_Photoreceptor_cell_lineage	0.00118295	11.8295	24	2.02883	0.0024	0.00121567	0.0177753	GO_biological_process
GO:0010942	domcke_Photoreceptor_cell_lineage	0.0670523	670.523	748	1.11555	0.0748	0.00121791	0.0177882	GO_biological_process
GO:1904378	domcke_Photoreceptor_cell_lineage	0.00020356	2.03557	8	3.9301	0.0008	0.00122264	0.0178375	GO_biological_process
GO:0048075	domcke_Photoreceptor_cell_lineage	2.05e-05	0.204589	3	14.6636	0.0003	0.00122487	0.0178408	GO_biological_process
GO:0070262	domcke_Photoreceptor_cell_lineage	0.00097885	9.78853	21	2.14537	0.0021	0.00122558	0.0178408	GO_biological_process
GO:0071640	domcke_Photoreceptor_cell_lineage	0.00020383	2.03827	8	3.9249	0.0008	0.00123278	0.0179258	GO_biological_process
GO:0015711	domcke_Photoreceptor_cell_lineage	0.0359908	359.908	418	1.16141	0.0418	0.00124111	0.0180269	GO_biological_process
GO:0002831	domcke_Photoreceptor_cell_lineage	0.0117607	117.607	152	1.29245	0.0152	0.00124453	0.0180566	GO_biological_process
GO:0080009	domcke_Photoreceptor_cell_lineage	0.00041553	4.15529	12	2.88788	0.0012	0.0012541	0.0181755	GO_biological_process
GO:0044065	domcke_Photoreceptor_cell_lineage	0.00251235	25.1235	42	1.67174	0.0042	0.00126894	0.0183702	GO_biological_process
GO:0032411	domcke_Photoreceptor_cell_lineage	0.010977	109.77	143	1.30272	0.0143	0.00127076	0.0183764	GO_biological_process
GO:1903146	domcke_Photoreceptor_cell_lineage	0.0032147	32.147	51	1.58646	0.0051	0.0012729	0.0183872	GO_biological_process
GO:0031641	domcke_Photoreceptor_cell_lineage	0.00516065	51.6065	75	1.45331	0.0075	0.00127723	0.0184233	GO_biological_process
GO:1901617	domcke_Photoreceptor_cell_lineage	0.013803	138.03	175	1.26784	0.0175	0.00127821	0.0184233	GO_biological_process
GO:0032823	domcke_Photoreceptor_cell_lineage	0.00147002	14.7002	28	1.90473	0.0028	0.00127984	0.0184266	GO_biological_process
GO:0031047	domcke_Photoreceptor_cell_lineage	0.00582889	58.2888	83	1.42394	0.0083	0.00129351	0.018603	GO_biological_process
GO:0070213	domcke_Photoreceptor_cell_lineage	0.00047535	4.75346	13	2.73485	0.0013	0.00130196	0.0187008	GO_biological_process
GO:0006400	domcke_Photoreceptor_cell_lineage	0.00385709	38.5709	59	1.52965	0.0059	0.00130315	0.0187008	GO_biological_process
GO:0001505	domcke_Photoreceptor_cell_lineage	0.0202816	202.816	247	1.21785	0.0247	0.00130714	0.0187238	GO_biological_process
GO:0042339	domcke_Photoreceptor_cell_lineage	0.00251651	25.1651	42	1.66898	0.0042	0.00130761	0.0187238	GO_biological_process
GO:0060968	domcke_Photoreceptor_cell_lineage	0.00829602	82.9602	112	1.35004	0.0112	0.00132174	0.0189056	GO_biological_process
GO:0018209	domcke_Photoreceptor_cell_lineage	0.0213809	213.809	259	1.21136	0.0259	0.00133568	0.0190842	GO_biological_process
GO:1990034	domcke_Photoreceptor_cell_lineage	0.00072313	7.2313	17	2.35089	0.0017	0.00134103	0.0191399	GO_biological_process
GO:0046549	domcke_Photoreceptor_cell_lineage	0.00176637	17.6637	32	1.81163	0.0032	0.00134708	0.0192054	GO_biological_process
GO:0033577	domcke_Photoreceptor_cell_lineage	4.65e-05	0.465322	4	8.59619	0.0004	0.00134966	0.0192212	GO_biological_process
GO:0042113	domcke_Photoreceptor_cell_lineage	0.0149804	149.804	188	1.25497	0.0188	0.00135128	0.0192236	GO_biological_process
GO:0055074	domcke_Photoreceptor_cell_lineage	0.0392109	392.109	452	1.15274	0.0452	0.00135937	0.0193177	GO_biological_process
GO:0008366	domcke_Photoreceptor_cell_lineage	0.0110861	110.861	144	1.29893	0.0144	0.00136349	0.019352	GO_biological_process
GO:1904879	domcke_Photoreceptor_cell_lineage	0.00025678	2.56782	9	3.50492	0.0009	0.00136473	0.019352	GO_biological_process
GO:0006613	domcke_Photoreceptor_cell_lineage	0.00476235	47.6235	70	1.46986	0.007	0.00137132	0.0194245	GO_biological_process
GO:0051339	domcke_Photoreceptor_cell_lineage	0.0124091	124.091	159	1.28132	0.0159	0.00137329	0.0194316	GO_biological_process
GO:0035246	domcke_Photoreceptor_cell_lineage	0.00105647	10.5647	22	2.08242	0.0022	0.00137774	0.0194736	GO_biological_process
GO:0071407	domcke_Photoreceptor_cell_lineage	0.0593627	593.627	666	1.12192	0.0666	0.00138166	0.0195043	GO_biological_process
GO:0030318	domcke_Photoreceptor_cell_lineage	0.00459972	45.9972	68	1.47835	0.0068	0.00138289	0.0195043	GO_biological_process
GO:0060969	domcke_Photoreceptor_cell_lineage	0.00244909	24.4909	41	1.67409	0.0041	0.00140004	0.019725	GO_biological_process
GO:1901003	domcke_Photoreceptor_cell_lineage	7.99e-05	0.799106	5	6.257	0.0005	0.00140349	0.0197525	GO_biological_process
GO:0000290	domcke_Photoreceptor_cell_lineage	0.00092296	9.22958	20	2.16695	0.002	0.00140567	0.019762	GO_biological_process
GO:0032310	domcke_Photoreceptor_cell_lineage	0.00053953	5.39531	14	2.59485	0.0014	0.00141059	0.01981	GO_biological_process
GO:0007049	domcke_Photoreceptor_cell_lineage	0.115517	1155.17	1252	1.08383	0.1252	0.00142932	0.0200516	GO_biological_process
GO:0009914	domcke_Photoreceptor_cell_lineage	0.0102265	102.265	134	1.31032	0.0134	0.00143743	0.0201344	GO_biological_process
GO:0032814	domcke_Photoreceptor_cell_lineage	0.00237608	23.7608	40	1.68345	0.004	0.00143828	0.0201344	GO_biological_process
GO:0007219	domcke_Photoreceptor_cell_lineage	0.0144686	144.686	182	1.2579	0.0182	0.00144505	0.0202076	GO_biological_process
GO:0008045	domcke_Photoreceptor_cell_lineage	0.00543575	54.3575	78	1.43494	0.0078	0.00144804	0.0202279	GO_biological_process
GO:1905075	domcke_Photoreceptor_cell_lineage	0.0002591	2.59101	9	3.47356	0.0009	0.00145003	0.0202342	GO_biological_process
GO:0006417	domcke_Photoreceptor_cell_lineage	0.0334742	334.742	390	1.16508	0.039	0.00145235	0.0202451	GO_biological_process
GO:0015938	domcke_Photoreceptor_cell_lineage	0.00012002	1.20019	6	4.99923	0.0006	0.00149996	0.0208836	GO_biological_process
GO:0031061	domcke_Photoreceptor_cell_lineage	0.00222916	22.2916	38	1.70468	0.0038	0.00150133	0.0208836	GO_biological_process
GO:0046068	domcke_Photoreceptor_cell_lineage	0.00503042	50.3042	73	1.45117	0.0073	0.00151906	0.0211079	GO_biological_process
GO:0072273	domcke_Photoreceptor_cell_lineage	0.00404648	40.4648	61	1.50748	0.0061	0.00152209	0.0211276	GO_biological_process
GO:0030889	domcke_Photoreceptor_cell_lineage	0.00163367	16.3367	30	1.83636	0.003	0.0015255	0.0211526	GO_biological_process
GO:0021877	domcke_Photoreceptor_cell_lineage	0.0017078	17.078	31	1.8152	0.0031	0.00153625	0.0212793	GO_biological_process
GO:0016358	domcke_Photoreceptor_cell_lineage	0.0153856	153.856	192	1.24792	0.0192	0.00154099	0.0213194	GO_biological_process
GO:0008285	domcke_Photoreceptor_cell_lineage	0.082215	822.15	905	1.10077	0.0905	0.00154239	0.0213194	GO_biological_process
GO:0048704	domcke_Photoreceptor_cell_lineage	0.0144035	144.036	181	1.25663	0.0181	0.00154769	0.0213701	GO_biological_process
GO:0032508	domcke_Photoreceptor_cell_lineage	0.00545229	54.5229	78	1.43059	0.0078	0.00156521	0.0215648	GO_biological_process
GO:0015732	domcke_Photoreceptor_cell_lineage	0.00120642	12.0642	24	1.98936	0.0024	0.00156595	0.0215648	GO_biological_process
GO:0032230	domcke_Photoreceptor_cell_lineage	0.00208308	20.8308	36	1.72821	0.0036	0.00156671	0.0215648	GO_biological_process
GO:0070925	domcke_Photoreceptor_cell_lineage	0.0514155	514.155	581	1.13001	0.0581	0.00157471	0.0216522	GO_biological_process
GO:0006639	domcke_Photoreceptor_cell_lineage	0.0073984	73.984	101	1.36516	0.0101	0.00157895	0.0216594	GO_biological_process
GO:0098742	domcke_Photoreceptor_cell_lineage	0.0392983	392.983	452	1.15018	0.0452	0.00157962	0.0216594	GO_biological_process
GO:0035247	domcke_Photoreceptor_cell_lineage	0.00086563	8.65631	19	2.19493	0.0019	0.00158017	0.0216594	GO_biological_process
GO:0036315	domcke_Photoreceptor_cell_lineage	0.00200898	20.0898	35	1.74218	0.0035	0.00158244	0.0216679	GO_biological_process
GO:0031936	domcke_Photoreceptor_cell_lineage	0.00086589	8.65887	19	2.19428	0.0019	0.00158533	0.0216737	GO_biological_process
GO:0007015	domcke_Photoreceptor_cell_lineage	0.0197267	197.267	240	1.21663	0.024	0.00158616	0.0216737	GO_biological_process
GO:1903507	domcke_Photoreceptor_cell_lineage	0.130424	1304.24	1405	1.07725	0.1405	0.0015926	0.021739	GO_biological_process
GO:0048013	domcke_Photoreceptor_cell_lineage	0.0121052	121.052	155	1.28044	0.0155	0.00160055	0.0218249	GO_biological_process
GO:0032446	domcke_Photoreceptor_cell_lineage	0.0659267	659.267	734	1.11336	0.0734	0.00160277	0.0218325	GO_biological_process
GO:0035137	domcke_Photoreceptor_cell_lineage	0.00783124	78.3124	106	1.35355	0.0106	0.00160658	0.0218618	GO_biological_process
GO:0016567	domcke_Photoreceptor_cell_lineage	0.0591887	591.887	663	1.12015	0.0663	0.00161293	0.0219255	GO_biological_process
GO:0014040	domcke_Photoreceptor_cell_lineage	0.00021304	2.13044	8	3.75509	0.0008	0.00162163	0.0220209	GO_biological_process
GO:0045217	domcke_Photoreceptor_cell_lineage	0.00037195	3.71949	11	2.95739	0.0011	0.00163316	0.022139	GO_biological_process
GO:0006614	domcke_Photoreceptor_cell_lineage	0.00446781	44.6781	66	1.47723	0.0066	0.00163369	0.022139	GO_biological_process
GO:0043069	domcke_Photoreceptor_cell_lineage	0.087538	875.38	960	1.09667	0.096	0.00164221	0.0222316	GO_biological_process
GO:0046883	domcke_Photoreceptor_cell_lineage	0.0332641	332.641	387	1.16342	0.0387	0.00164918	0.0222884	GO_biological_process
GO:0034767	domcke_Photoreceptor_cell_lineage	0.014784	147.84	185	1.25136	0.0185	0.0016508	0.0222884	GO_biological_process
GO:0007612	domcke_Photoreceptor_cell_lineage	0.0202887	202.887	246	1.2125	0.0246	0.0016515	0.0222884	GO_biological_process
GO:0008284	domcke_Photoreceptor_cell_lineage	0.0990745	990.745	1080	1.09009	0.108	0.00165629	0.0223302	GO_biological_process
GO:0071642	domcke_Photoreceptor_cell_lineage	0.00016667	1.6667	7	4.19992	0.0007	0.00167753	0.0225934	GO_biological_process
GO:0007188	domcke_Photoreceptor_cell_lineage	0.0235854	235.854	282	1.19566	0.0282	0.00169307	0.0227793	GO_biological_process
GO:0050666	domcke_Photoreceptor_cell_lineage	8.36e-05	0.83599	5	5.98093	0.0005	0.00170659	0.0229377	GO_biological_process
GO:0060371	domcke_Photoreceptor_cell_lineage	0.0003742	3.74204	11	2.93958	0.0011	0.0017108	0.0229708	GO_biological_process
GO:0046637	domcke_Photoreceptor_cell_lineage	0.00742016	74.2016	101	1.36116	0.0101	0.00172137	0.0230892	GO_biological_process
GO:0045686	domcke_Photoreceptor_cell_lineage	0.00464274	46.4274	68	1.46465	0.0068	0.00172361	0.0230957	GO_biological_process
GO:0044267	domcke_Photoreceptor_cell_lineage	0.311958	3119.58	3256	1.04373	0.3256	0.00172867	0.0231399	GO_biological_process
GO:0098915	domcke_Photoreceptor_cell_lineage	0.00135905	13.5905	26	1.9131	0.0026	0.00175234	0.0234214	GO_biological_process
GO:2000707	domcke_Photoreceptor_cell_lineage	0.00031987	3.19874	10	3.12623	0.001	0.00175327	0.0234214	GO_biological_process
GO:0034764	domcke_Photoreceptor_cell_lineage	0.0151664	151.664	189	1.24618	0.0189	0.0017647	0.0235282	GO_biological_process
GO:1901698	domcke_Photoreceptor_cell_lineage	0.0944191	944.191	1031	1.09194	0.1031	0.00176484	0.0235282	GO_biological_process
GO:0006171	domcke_Photoreceptor_cell_lineage	0.00209863	20.9863	36	1.7154	0.0036	0.00176824	0.0235497	GO_biological_process
GO:1902475	domcke_Photoreceptor_cell_lineage	0.00302976	30.2976	48	1.58428	0.0048	0.00177131	0.0235667	GO_biological_process
GO:0045216	domcke_Photoreceptor_cell_lineage	0.0258138	258.138	306	1.18541	0.0306	0.00178641	0.0237435	GO_biological_process
GO:0010035	domcke_Photoreceptor_cell_lineage	0.0443444	443.444	505	1.13881	0.0505	0.00179724	0.0238485	GO_biological_process
GO:0030534	domcke_Photoreceptor_cell_lineage	0.022423	224.23	269	1.19966	0.0269	0.00179794	0.0238485	GO_biological_process
GO:0048227	domcke_Photoreceptor_cell_lineage	0.00074423	7.44234	17	2.28423	0.0017	0.00180315	0.0238935	GO_biological_process
GO:0033628	domcke_Photoreceptor_cell_lineage	0.0039178	39.178	59	1.50595	0.0059	0.00183215	0.0242534	GO_biological_process
GO:0022407	domcke_Photoreceptor_cell_lineage	0.0454862	454.862	517	1.13661	0.0517	0.00183628	0.0242836	GO_biological_process
GO:0048753	domcke_Photoreceptor_cell_lineage	0.00295706	29.5706	47	1.58942	0.0047	0.00184393	0.0243603	GO_biological_process
GO:0055088	domcke_Photoreceptor_cell_lineage	0.00830224	83.0224	111	1.33699	0.0111	0.00187053	0.0246868	GO_biological_process
GO:0042149	domcke_Photoreceptor_cell_lineage	0.00327764	32.7764	51	1.556	0.0051	0.00187798	0.0247604	GO_biological_process
GO:0090276	domcke_Photoreceptor_cell_lineage	0.0258393	258.393	306	1.18424	0.0306	0.00188341	0.024807	GO_biological_process
GO:0090087	domcke_Photoreceptor_cell_lineage	0.0262085	262.084	310	1.18283	0.031	0.0018865	0.0248228	GO_biological_process
GO:0002791	domcke_Photoreceptor_cell_lineage	0.0261184	261.184	309	1.18308	0.0309	0.00189437	0.0249014	GO_biological_process
GO:0007224	domcke_Photoreceptor_cell_lineage	0.00787508	78.7508	106	1.34602	0.0106	0.00190025	0.0249538	GO_biological_process
GO:0010524	domcke_Photoreceptor_cell_lineage	0.00449777	44.9777	66	1.46739	0.0066	0.00190547	0.0249742	GO_biological_process
GO:1902742	domcke_Photoreceptor_cell_lineage	0.00320028	32.0028	50	1.56236	0.005	0.0019056	0.0249742	GO_biological_process
GO:0060159	domcke_Photoreceptor_cell_lineage	0.00115563	11.5563	23	1.99026	0.0023	0.00192076	0.0251478	GO_biological_process
GO:0001892	domcke_Photoreceptor_cell_lineage	0.0112822	112.822	145	1.28521	0.0145	0.00192915	0.0252325	GO_biological_process
GO:0044828	domcke_Photoreceptor_cell_lineage	0.00068467	6.84668	16	2.3369	0.0016	0.00193381	0.0252683	GO_biological_process
GO:0019227	domcke_Photoreceptor_cell_lineage	0.0003805	3.80497	11	2.89096	0.0011	0.0019436	0.025371	GO_biological_process
GO:0006816	domcke_Photoreceptor_cell_lineage	0.0282668	282.668	332	1.17453	0.0332	0.00199631	0.0260332	GO_biological_process
GO:0060232	domcke_Photoreceptor_cell_lineage	0.00017201	1.72015	7	4.06942	0.0007	0.00199927	0.026046	GO_biological_process
GO:0002682	domcke_Photoreceptor_cell_lineage	0.115848	1158.48	1252	1.08073	0.1252	0.00200171	0.026052	GO_biological_process
GO:0044801	domcke_Photoreceptor_cell_lineage	0.011384	113.84	146	1.2825	0.0146	0.00201314	0.0261748	GO_biological_process
GO:0071542	domcke_Photoreceptor_cell_lineage	0.00643598	64.3598	89	1.38285	0.0089	0.0020189	0.0262072	GO_biological_process
GO:0090315	domcke_Photoreceptor_cell_lineage	0.00022083	2.20829	8	3.62271	0.0008	0.00202048	0.0262072	GO_biological_process
GO:0021903	domcke_Photoreceptor_cell_lineage	0.00173974	17.3973	31	1.78188	0.0031	0.00202161	0.0262072	GO_biological_process
GO:0097061	domcke_Photoreceptor_cell_lineage	0.00393626	39.3625	59	1.49889	0.0059	0.0020266	0.0262412	GO_biological_process
GO:0071386	domcke_Photoreceptor_cell_lineage	0.00062425	6.24247	15	2.4029	0.0015	0.00202823	0.0262412	GO_biological_process
GO:1901029	domcke_Photoreceptor_cell_lineage	0.0005012	5.01196	13	2.59379	0.0013	0.00205418	0.0265508	GO_biological_process
GO:0006641	domcke_Photoreceptor_cell_lineage	0.00644078	64.4078	89	1.38182	0.0089	0.00205986	0.026598	GO_biological_process
GO:0021936	domcke_Photoreceptor_cell_lineage	0.00130529	13.0529	25	1.91529	0.0025	0.00208648	0.0269153	GO_biological_process
GO:0060073	domcke_Photoreceptor_cell_lineage	0.00102493	10.2493	21	2.04893	0.0021	0.00210347	0.027108	GO_biological_process
GO:0021554	domcke_Photoreceptor_cell_lineage	0.00189457	18.9457	33	1.74182	0.0033	0.00211121	0.0271811	GO_biological_process
GO:0061003	domcke_Photoreceptor_cell_lineage	0.00204592	20.4592	35	1.71072	0.0035	0.00211389	0.0271889	GO_biological_process
GO:0001501	domcke_Photoreceptor_cell_lineage	0.0647178	647.178	719	1.11098	0.0719	0.00213592	0.0274454	GO_biological_process
GO:0097187	domcke_Photoreceptor_cell_lineage	0.00022327	2.23266	8	3.58316	0.0008	0.00216004	0.0277282	GO_biological_process
GO:0048639	domcke_Photoreceptor_cell_lineage	0.0255473	255.473	302	1.18212	0.0302	0.00220345	0.0282579	GO_biological_process
GO:1903371	domcke_Photoreceptor_cell_lineage	0.00050553	5.05534	13	2.57154	0.0013	0.00220989	0.0283128	GO_biological_process
GO:0021940	domcke_Photoreceptor_cell_lineage	0.00124025	12.4025	24	1.93509	0.0024	0.00222106	0.0284282	GO_biological_process
GO:0042427	domcke_Photoreceptor_cell_lineage	0.00027628	2.76276	9	3.25761	0.0009	0.00222397	0.0284378	GO_biological_process
GO:0061205	domcke_Photoreceptor_cell_lineage	0.00027678	2.76784	9	3.25164	0.0009	0.00225104	0.028756	GO_biological_process
GO:0072278	domcke_Photoreceptor_cell_lineage	0.00022483	2.2483	8	3.55825	0.0008	0.00225346	0.0287589	GO_biological_process
GO:0051248	domcke_Photoreceptor_cell_lineage	0.103507	1035.07	1123	1.08495	0.1123	0.00225715	0.0287781	GO_biological_process
GO:0007157	domcke_Photoreceptor_cell_lineage	0.0122192	122.192	155	1.2685	0.0155	0.00226016	0.0287886	GO_biological_process
GO:0045934	domcke_Photoreceptor_cell_lineage	0.151977	1519.77	1623	1.06792	0.1623	0.0022625	0.0287905	GO_biological_process
GO:0098703	domcke_Photoreceptor_cell_lineage	0.0014588	14.588	27	1.85083	0.0027	0.00227606	0.028935	GO_biological_process
GO:0032414	domcke_Photoreceptor_cell_lineage	0.0102795	102.795	133	1.29384	0.0133	0.00229277	0.0291193	GO_biological_process
GO:0021697	domcke_Photoreceptor_cell_lineage	0.00371535	37.1535	56	1.50726	0.0056	0.00229913	0.0291719	GO_biological_process
GO:0040017	domcke_Photoreceptor_cell_lineage	0.0581188	581.188	649	1.11668	0.0649	0.00230241	0.0291853	GO_biological_process
GO:1901837	domcke_Photoreceptor_cell_lineage	0.00027794	2.7794	9	3.23812	0.0009	0.00231363	0.0292993	GO_biological_process
GO:2000744	domcke_Photoreceptor_cell_lineage	0.0002259	2.25895	8	3.54147	0.0008	0.00231893	0.0293381	GO_biological_process
GO:1903232	domcke_Photoreceptor_cell_lineage	0.00089746	8.97459	19	2.11709	0.0019	0.00234241	0.0295621	GO_biological_process
GO:1903575	domcke_Photoreceptor_cell_lineage	0.00013133	1.31334	6	4.56851	0.0006	0.00234311	0.0295621	GO_biological_process
GO:0050805	domcke_Photoreceptor_cell_lineage	0.0109033	109.033	140	1.28401	0.014	0.00234644	0.0295621	GO_biological_process
GO:0021644	domcke_Photoreceptor_cell_lineage	0.00057096	5.70963	14	2.452	0.0014	0.00234646	0.0295621	GO_biological_process
GO:0090138	domcke_Photoreceptor_cell_lineage	9e-05	0.900477	5	5.55261	0.0005	0.00234788	0.0295621	GO_biological_process
GO:1990502	domcke_Photoreceptor_cell_lineage	0.00044888	4.48885	12	2.67329	0.0012	0.00235098	0.0295728	GO_biological_process
GO:0031536	domcke_Photoreceptor_cell_lineage	9.01e-05	0.901033	5	5.54919	0.0005	0.00235407	0.0295834	GO_biological_process
GO:0048505	domcke_Photoreceptor_cell_lineage	0.00175815	17.5815	31	1.76322	0.0031	0.00235751	0.0295984	GO_biological_process
GO:0044341	domcke_Photoreceptor_cell_lineage	0.00033369	3.33693	10	2.99677	0.001	0.00236965	0.0297223	GO_biological_process
GO:0014813	domcke_Photoreceptor_cell_lineage	0.00013167	1.3167	6	4.55686	0.0006	0.00237264	0.0297315	GO_biological_process
GO:0012501	domcke_Photoreceptor_cell_lineage	0.0921938	921.938	1005	1.09009	0.1005	0.00238925	0.0299111	GO_biological_process
GO:0001510	domcke_Photoreceptor_cell_lineage	0.00364143	36.4143	55	1.51039	0.0055	0.00239326	0.0299328	GO_biological_process
GO:0051127	domcke_Photoreceptor_cell_lineage	0.0008999	8.99897	19	2.11135	0.0019	0.00241172	0.0301143	GO_biological_process
GO:0007194	domcke_Photoreceptor_cell_lineage	0.00388699	38.8699	58	1.49216	0.0058	0.00241235	0.0301143	GO_biological_process
GO:0034762	domcke_Photoreceptor_cell_lineage	0.0555927	555.927	622	1.11885	0.0622	0.00241885	0.0301668	GO_biological_process
GO:0043467	domcke_Photoreceptor_cell_lineage	0.0106511	106.511	137	1.28625	0.0137	0.00244015	0.0304036	GO_biological_process
GO:0043523	domcke_Photoreceptor_cell_lineage	0.024869	248.69	294	1.1822	0.0294	0.00248493	0.0309323	GO_biological_process
GO:0021766	domcke_Photoreceptor_cell_lineage	0.0102213	102.213	132	1.29142	0.0132	0.00252428	0.0313923	GO_biological_process
GO:0040036	domcke_Photoreceptor_cell_lineage	0.00726197	72.6197	98	1.3495	0.0098	0.00253445	0.031489	GO_biological_process
GO:0002066	domcke_Photoreceptor_cell_lineage	0.00709187	70.9187	96	1.35366	0.0096	0.00255195	0.0316765	GO_biological_process
GO:0009792	domcke_Photoreceptor_cell_lineage	0.0712654	712.654	786	1.10292	0.0786	0.00260084	0.0322378	GO_biological_process
GO:1903867	domcke_Photoreceptor_cell_lineage	0.00207357	20.7357	35	1.68791	0.0035	0.00260652	0.0322378	GO_biological_process
GO:0070647	domcke_Photoreceptor_cell_lineage	0.0822842	822.842	901	1.09499	0.0901	0.00261863	0.0322378	GO_biological_process
GO:0003359	domcke_Photoreceptor_cell_lineage	0.00023054	2.30545	8	3.47004	0.0008	0.00262224	0.0322378	GO_biological_process
GO:0007400	domcke_Photoreceptor_cell_lineage	0.00023054	2.30545	8	3.47004	0.0008	0.00262224	0.0322378	GO_biological_process
GO:0021750	domcke_Photoreceptor_cell_lineage	0.00023054	2.30545	8	3.47004	0.0008	0.00262224	0.0322378	GO_biological_process
GO:0060165	domcke_Photoreceptor_cell_lineage	0.00023054	2.30545	8	3.47004	0.0008	0.00262224	0.0322378	GO_biological_process
GO:0061100	domcke_Photoreceptor_cell_lineage	0.00023054	2.30545	8	3.47004	0.0008	0.00262224	0.0322378	GO_biological_process
GO:0061102	domcke_Photoreceptor_cell_lineage	0.00023054	2.30545	8	3.47004	0.0008	0.00262224	0.0322378	GO_biological_process
GO:0061103	domcke_Photoreceptor_cell_lineage	0.00023054	2.30545	8	3.47004	0.0008	0.00262224	0.0322378	GO_biological_process
GO:0045218	domcke_Photoreceptor_cell_lineage	0.00023057	2.30573	8	3.46962	0.0008	0.00262415	0.0322378	GO_biological_process
GO:0045954	domcke_Photoreceptor_cell_lineage	0.00253995	25.3995	41	1.61421	0.0041	0.00263709	0.0323665	GO_biological_process
GO:0018210	domcke_Photoreceptor_cell_lineage	0.0108531	108.531	139	1.28074	0.0139	0.00264281	0.032399	GO_biological_process
GO:0031280	domcke_Photoreceptor_cell_lineage	0.00390421	39.0421	58	1.48558	0.0058	0.00264467	0.032399	GO_biological_process
GO:2000619	domcke_Photoreceptor_cell_lineage	0.00023098	2.30979	8	3.46352	0.0008	0.00265209	0.0324596	GO_biological_process
GO:0019370	domcke_Photoreceptor_cell_lineage	0.00155021	15.5021	28	1.80621	0.0028	0.00267568	0.032718	GO_biological_process
GO:0097711	domcke_Photoreceptor_cell_lineage	0.00710547	71.0547	96	1.35107	0.0096	0.00269017	0.0328372	GO_biological_process
GO:0090241	domcke_Photoreceptor_cell_lineage	0.00028442	2.84416	9	3.16437	0.0009	0.00269043	0.0328372	GO_biological_process
GO:2000618	domcke_Photoreceptor_cell_lineage	0.00097821	9.78205	20	2.04456	0.002	0.00270305	0.0329607	GO_biological_process
GO:0034248	domcke_Photoreceptor_cell_lineage	0.036814	368.14	422	1.1463	0.0422	0.00272129	0.0330998	GO_biological_process
GO:0071926	domcke_Photoreceptor_cell_lineage	5.66e-05	0.565544	4	7.07283	0.0004	0.00272201	0.0330998	GO_biological_process
GO:0098921	domcke_Photoreceptor_cell_lineage	5.66e-05	0.565544	4	7.07283	0.0004	0.00272201	0.0330998	GO_biological_process
GO:0072139	domcke_Photoreceptor_cell_lineage	0.00013558	1.35577	6	4.42554	0.0006	0.002737	0.033243	GO_biological_process
GO:0043065	domcke_Photoreceptor_cell_lineage	0.0618623	618.623	687	1.11053	0.0687	0.00273885	0.033243	GO_biological_process
GO:0051924	domcke_Photoreceptor_cell_lineage	0.0232661	232.661	276	1.18627	0.0276	0.00277863	0.0336948	GO_biological_process
GO:0051251	domcke_Photoreceptor_cell_lineage	0.0283469	283.469	331	1.16768	0.0331	0.00278687	0.0337635	GO_biological_process
GO:0072210	domcke_Photoreceptor_cell_lineage	0.00677195	67.7195	92	1.35855	0.0092	0.0027954	0.0338101	GO_biological_process
GO:0000053	domcke_Photoreceptor_cell_lineage	5.7e-05	0.569819	4	7.01978	0.0004	0.00279586	0.0338101	GO_biological_process
GO:0060718	domcke_Photoreceptor_cell_lineage	0.00084467	8.44669	18	2.13101	0.0018	0.00280259	0.0338603	GO_biological_process
GO:0072283	domcke_Photoreceptor_cell_lineage	0.00247249	24.7249	40	1.6178	0.004	0.00283584	0.0342306	GO_biological_process
GO:0032413	domcke_Photoreceptor_cell_lineage	0.00703371	70.3371	95	1.35064	0.0095	0.00284202	0.0342583	GO_biological_process
GO:0018105	domcke_Photoreceptor_cell_lineage	0.0181543	181.543	220	1.21183	0.022	0.00284581	0.0342583	GO_biological_process
GO:0033622	domcke_Photoreceptor_cell_lineage	0.000521	5.20997	13	2.49522	0.0013	0.00284595	0.0342583	GO_biological_process
GO:1903313	domcke_Photoreceptor_cell_lineage	0.00416499	41.6499	61	1.46459	0.0061	0.00285012	0.0342771	GO_biological_process
GO:0040040	domcke_Photoreceptor_cell_lineage	2.76e-05	0.276251	3	10.8597	0.0003	0.0028596	0.0343596	GO_biological_process
GO:0090335	domcke_Photoreceptor_cell_lineage	0.00193398	19.3398	33	1.70633	0.0033	0.00287599	0.0345251	GO_biological_process
GO:0065003	domcke_Photoreceptor_cell_lineage	0.125036	1250.36	1343	1.07409	0.1343	0.00288113	0.0345552	GO_biological_process
GO:1901699	domcke_Photoreceptor_cell_lineage	0.0640972	640.972	710	1.10769	0.071	0.00289662	0.0347093	GO_biological_process
GO:0050790	domcke_Photoreceptor_cell_lineage	0.22075	2207.5	2323	1.05232	0.2323	0.00290675	0.034799	GO_biological_process
GO:0032733	domcke_Photoreceptor_cell_lineage	0.00343442	34.3442	52	1.51409	0.0052	0.00292974	0.0350422	GO_biological_process
GO:0007626	domcke_Photoreceptor_cell_lineage	0.028653	286.53	334	1.16567	0.0334	0.00293754	0.0351036	GO_biological_process
GO:0019058	domcke_Photoreceptor_cell_lineage	0.0207247	207.247	248	1.19664	0.0248	0.00294845	0.035202	GO_biological_process
GO:0099003	domcke_Photoreceptor_cell_lineage	0.0121327	121.327	153	1.26106	0.0153	0.00295583	0.0352462	GO_biological_process
GO:0048318	domcke_Photoreceptor_cell_lineage	0.00084915	8.49149	18	2.11977	0.0018	0.00295883	0.0352462	GO_biological_process
GO:0090503	domcke_Photoreceptor_cell_lineage	0.00263613	26.3613	42	1.59325	0.0042	0.0029602	0.0352462	GO_biological_process
GO:0009786	domcke_Photoreceptor_cell_lineage	0.00034471	3.44706	10	2.90102	0.001	0.00297614	0.0354039	GO_biological_process
GO:0043412	domcke_Photoreceptor_cell_lineage	0.299321	2993.21	3120	1.04236	0.312	0.00299522	0.0355986	GO_biological_process
GO:0044710	domcke_Photoreceptor_cell_lineage	0.286285	2862.85	2988	1.04372	0.2988	0.00300259	0.0356541	GO_biological_process
GO:1901381	domcke_Photoreceptor_cell_lineage	0.00425965	42.5965	62	1.45552	0.0062	0.00302951	0.0359412	GO_biological_process
GO:0032091	domcke_Photoreceptor_cell_lineage	0.00739599	73.9599	99	1.33856	0.0099	0.00303839	0.0360141	GO_biological_process
GO:0021537	domcke_Photoreceptor_cell_lineage	0.0418603	418.603	475	1.13473	0.0475	0.00305123	0.0361337	GO_biological_process
GO:0045047	domcke_Photoreceptor_cell_lineage	0.00501111	50.1111	71	1.41685	0.0071	0.00305507	0.0361466	GO_biological_process
GO:0097272	domcke_Photoreceptor_cell_lineage	0.00046402	4.64019	12	2.5861	0.0012	0.00305805	0.0361494	GO_biological_process
GO:0051480	domcke_Photoreceptor_cell_lineage	0.0276608	276.608	323	1.16772	0.0323	0.00309764	0.0365845	GO_biological_process
GO:0019538	domcke_Photoreceptor_cell_lineage	0.347684	3476.84	3608	1.03772	0.3608	0.00310184	0.0366012	GO_biological_process
GO:1903078	domcke_Photoreceptor_cell_lineage	0.00620013	62.0013	85	1.37094	0.0085	0.003113	0.0366741	GO_biological_process
GO:0048178	domcke_Photoreceptor_cell_lineage	0.0001865	1.86503	7	3.75328	0.0007	0.0031136	0.0366741	GO_biological_process
GO:0030335	domcke_Photoreceptor_cell_lineage	0.0536916	536.916	600	1.11749	0.06	0.00312433	0.0367675	GO_biological_process
GO:0003333	domcke_Photoreceptor_cell_lineage	0.00586121	58.6121	81	1.38197	0.0081	0.00313401	0.0368484	GO_biological_process
GO:0032940	domcke_Photoreceptor_cell_lineage	0.0785108	785.108	860	1.09539	0.086	0.00314284	0.0369167	GO_biological_process
GO:0043200	domcke_Photoreceptor_cell_lineage	0.0129581	129.581	162	1.25019	0.0162	0.00314543	0.0369167	GO_biological_process
GO:0060429	domcke_Photoreceptor_cell_lineage	0.117279	1172.79	1262	1.07606	0.1262	0.00315021	0.0369398	GO_biological_process
GO:0001508	domcke_Photoreceptor_cell_lineage	0.0152981	152.981	188	1.22891	0.0188	0.00316853	0.0370758	GO_biological_process
GO:0017156	domcke_Photoreceptor_cell_lineage	0.00836219	83.6219	110	1.31545	0.011	0.00316919	0.0370758	GO_biological_process
GO:0070588	domcke_Photoreceptor_cell_lineage	0.0217668	217.668	259	1.18988	0.0259	0.00317287	0.0370758	GO_biological_process
GO:0010985	domcke_Photoreceptor_cell_lineage	0.00046621	4.66205	12	2.57397	0.0012	0.00317309	0.0370758	GO_biological_process
GO:0008219	domcke_Photoreceptor_cell_lineage	0.0967013	967.013	1049	1.08478	0.1049	0.00318369	0.0371665	GO_biological_process
GO:0043009	domcke_Photoreceptor_cell_lineage	0.0708652	708.652	780	1.10068	0.078	0.0032079	0.037416	GO_biological_process
GO:0021587	domcke_Photoreceptor_cell_lineage	0.00544547	54.4547	76	1.39566	0.0076	0.00324297	0.0377916	GO_biological_process
GO:0030258	domcke_Photoreceptor_cell_lineage	0.0253766	253.766	298	1.17431	0.0298	0.00328386	0.0382341	GO_biological_process
GO:0014003	domcke_Photoreceptor_cell_lineage	0.00419356	41.9356	61	1.45461	0.0061	0.00329177	0.0382923	GO_biological_process
GO:0021696	domcke_Photoreceptor_cell_lineage	0.00469327	46.9327	67	1.42758	0.0067	0.00330535	0.0384163	GO_biological_process
GO:0048857	domcke_Photoreceptor_cell_lineage	0.00672915	67.2915	91	1.35232	0.0091	0.00330889	0.0384234	GO_biological_process
GO:0072599	domcke_Photoreceptor_cell_lineage	0.00570515	57.0515	79	1.38471	0.0079	0.00332176	0.0385388	GO_biological_process
GO:0044723	domcke_Photoreceptor_cell_lineage	0.0316986	316.986	366	1.15462	0.0366	0.00332866	0.0385659	GO_biological_process
GO:0030091	domcke_Photoreceptor_cell_lineage	0.00092767	9.2767	19	2.04814	0.0019	0.00333061	0.0385659	GO_biological_process
GO:0043954	domcke_Photoreceptor_cell_lineage	0.00370225	37.0225	55	1.48558	0.0055	0.00333289	0.0385659	GO_biological_process
GO:0000381	domcke_Photoreceptor_cell_lineage	0.00436221	43.6221	63	1.44422	0.0063	0.00333893	0.0385768	GO_biological_process
GO:0051272	domcke_Photoreceptor_cell_lineage	0.056115	561.15	625	1.11379	0.0625	0.0033397	0.0385768	GO_biological_process
GO:0060160	domcke_Photoreceptor_cell_lineage	0.0001891	1.89104	7	3.70167	0.0007	0.00335567	0.0387272	GO_biological_process
GO:0048489	domcke_Photoreceptor_cell_lineage	0.012088	120.88	152	1.25745	0.0152	0.00336031	0.0387467	GO_biological_process
GO:2000406	domcke_Photoreceptor_cell_lineage	0.00249864	24.9864	40	1.60087	0.004	0.00337405	0.038871	GO_biological_process
GO:1902230	domcke_Photoreceptor_cell_lineage	0.00265748	26.5748	42	1.58045	0.0042	0.0033942	0.039069	GO_biological_process
GO:0002717	domcke_Photoreceptor_cell_lineage	0.00257873	25.7873	41	1.58993	0.0041	0.00340173	0.0391214	GO_biological_process
GO:0030043	domcke_Photoreceptor_cell_lineage	0.00029498	2.94976	9	3.05109	0.0009	0.00340717	0.0391497	GO_biological_process
GO:0071496	domcke_Photoreceptor_cell_lineage	0.0274353	274.353	320	1.16638	0.032	0.00342295	0.0392942	GO_biological_process
GO:0014047	domcke_Photoreceptor_cell_lineage	0.00378938	37.8938	56	1.47781	0.0056	0.00342573	0.0392942	GO_biological_process
GO:0032956	domcke_Photoreceptor_cell_lineage	0.0310688	310.688	359	1.1555	0.0359	0.00346552	0.0397161	GO_biological_process
GO:0048712	domcke_Photoreceptor_cell_lineage	0.00250306	25.0306	40	1.59805	0.004	0.00347302	0.0397673	GO_biological_process
GO:0048103	domcke_Photoreceptor_cell_lineage	0.00403964	40.3964	59	1.46053	0.0059	0.00348517	0.0398717	GO_biological_process
GO:0048240	domcke_Photoreceptor_cell_lineage	0.00143364	14.3364	26	1.81357	0.0026	0.00351029	0.0401241	GO_biological_process
GO:0061739	domcke_Photoreceptor_cell_lineage	0.00035328	3.53281	10	2.83061	0.001	0.00352906	0.0402877	GO_biological_process
GO:0031281	domcke_Photoreceptor_cell_lineage	0.00778356	77.8356	103	1.3233	0.0103	0.00353073	0.0402877	GO_biological_process
GO:0006874	domcke_Photoreceptor_cell_lineage	0.0376307	376.307	429	1.14003	0.0429	0.00354093	0.040369	GO_biological_process
GO:0045876	domcke_Photoreceptor_cell_lineage	0.00114556	11.4556	22	1.92046	0.0022	0.00358883	0.0408797	GO_biological_process
GO:0060491	domcke_Photoreceptor_cell_lineage	0.019168	191.68	230	1.19992	0.023	0.00360157	0.0409893	GO_biological_process
GO:0046903	domcke_Photoreceptor_cell_lineage	0.0880593	880.593	958	1.0879	0.0958	0.00363464	0.0413298	GO_biological_process
GO:0007369	domcke_Photoreceptor_cell_lineage	0.022201	222.01	263	1.18463	0.0263	0.00365224	0.0414941	GO_biological_process
GO:0060548	domcke_Photoreceptor_cell_lineage	0.0962567	962.567	1043	1.08356	0.1043	0.00365644	0.041506	GO_biological_process
GO:0035330	domcke_Photoreceptor_cell_lineage	0.00173775	17.3775	30	1.72637	0.003	0.0036713	0.0416387	GO_biological_process
GO:0021575	domcke_Photoreceptor_cell_lineage	0.00598514	59.8514	82	1.37006	0.0082	0.00368113	0.0417142	GO_biological_process
GO:0036258	domcke_Photoreceptor_cell_lineage	0.00158794	15.8794	28	1.76329	0.0028	0.00368994	0.041778	GO_biological_process
GO:0045651	domcke_Photoreceptor_cell_lineage	0.00143956	14.3956	26	1.8061	0.0026	0.0036982	0.0418355	GO_biological_process
GO:0101030	domcke_Photoreceptor_cell_lineage	0.00010031	1.0031	5	4.98455	0.0005	0.00370526	0.0418794	GO_biological_process
GO:0033210	domcke_Photoreceptor_cell_lineage	0.00053808	5.38076	13	2.41602	0.0013	0.0037144	0.0419349	GO_biological_process
GO:0043933	domcke_Photoreceptor_cell_lineage	0.183916	1839.16	1944	1.05701	0.1944	0.00371656	0.0419349	GO_biological_process
GO:0035483	domcke_Photoreceptor_cell_lineage	0.0001004	1.00404	5	4.97988	0.0005	0.00371982	0.0419357	GO_biological_process
GO:0045918	domcke_Photoreceptor_cell_lineage	0.00024468	2.44676	8	3.26963	0.0008	0.00373725	0.0420961	GO_biological_process
GO:0030961	domcke_Photoreceptor_cell_lineage	0.00014464	1.4464	6	4.14824	0.0006	0.0037421	0.0421146	GO_biological_process
GO:0021782	domcke_Photoreceptor_cell_lineage	0.0100817	100.817	129	1.27954	0.0129	0.00375079	0.0421534	GO_biological_process
GO:2001257	domcke_Photoreceptor_cell_lineage	0.0173615	173.614	210	1.20958	0.021	0.00375196	0.0421534	GO_biological_process
GO:0030512	domcke_Photoreceptor_cell_lineage	0.00684923	68.4923	92	1.34322	0.0092	0.00377135	0.0423351	GO_biological_process
GO:0043524	domcke_Photoreceptor_cell_lineage	0.0170006	170.006	206	1.21172	0.0206	0.00377942	0.0423895	GO_biological_process
GO:0007186	domcke_Photoreceptor_cell_lineage	0.0994755	994.755	1076	1.08167	0.1076	0.00378319	0.0423955	GO_biological_process
GO:0051606	domcke_Photoreceptor_cell_lineage	0.0318782	318.782	367	1.15126	0.0367	0.00387017	0.0433264	GO_biological_process
GO:0044255	domcke_Photoreceptor_cell_lineage	0.0826346	826.346	901	1.09034	0.0901	0.00387303	0.0433264	GO_biological_process
GO:0038111	domcke_Photoreceptor_cell_lineage	0.00422665	42.2665	61	1.44322	0.0061	0.00387614	0.0433264	GO_biological_process
GO:0014054	domcke_Photoreceptor_cell_lineage	0.00041742	4.17418	11	2.63525	0.0011	0.00388152	0.0433496	GO_biological_process
GO:0044092	domcke_Photoreceptor_cell_lineage	0.106172	1061.72	1145	1.07844	0.1145	0.00388897	0.043396	GO_biological_process
GO:0032410	domcke_Photoreceptor_cell_lineage	0.00833636	83.3636	109	1.30753	0.0109	0.00391899	0.0436939	GO_biological_process
GO:0032713	domcke_Photoreceptor_cell_lineage	0.00087325	8.73251	18	2.06126	0.0018	0.00392899	0.0437683	GO_biological_process
GO:1900369	domcke_Photoreceptor_cell_lineage	0.00014617	1.46171	6	4.10479	0.0006	0.00393566	0.0438055	GO_biological_process
GO:0015770	domcke_Photoreceptor_cell_lineage	0.0001463	1.46296	6	4.10126	0.0006	0.0039519	0.043949	GO_biological_process
GO:0001582	domcke_Photoreceptor_cell_lineage	0.0001019	1.01901	5	4.90671	0.0005	0.00395721	0.0439708	GO_biological_process
GO:0001771	domcke_Photoreceptor_cell_lineage	0.00144789	14.4789	26	1.79571	0.0026	0.00397662	0.0441492	GO_biological_process
GO:1902686	domcke_Photoreceptor_cell_lineage	0.00159747	15.9747	28	1.75277	0.0028	0.00399193	0.0442818	GO_biological_process
GO:0021602	domcke_Photoreceptor_cell_lineage	0.00415032	41.5032	60	1.44567	0.006	0.00400552	0.0443951	GO_biological_process
GO:0019395	domcke_Photoreceptor_cell_lineage	0.00532775	53.2775	74	1.38895	0.0074	0.00405372	0.0448915	GO_biological_process
GO:0015844	domcke_Photoreceptor_cell_lineage	0.00244858	24.4858	39	1.59276	0.0039	0.00407065	0.0450378	GO_biological_process
GO:1901016	domcke_Photoreceptor_cell_lineage	0.00635291	63.529	86	1.35371	0.0086	0.00407379	0.0450378	GO_biological_process
GO:0021960	domcke_Photoreceptor_cell_lineage	0.00115854	11.5854	22	1.89895	0.0022	0.00407948	0.0450628	GO_biological_process
GO:0042362	domcke_Photoreceptor_cell_lineage	0.00030374	3.03739	9	2.96307	0.0009	0.00410901	0.0453509	GO_biological_process
GO:0070098	domcke_Photoreceptor_cell_lineage	0.00382496	38.2496	56	1.46407	0.0056	0.004119	0.045423	GO_biological_process
GO:0045162	domcke_Photoreceptor_cell_lineage	0.00087757	8.77566	18	2.05113	0.0018	0.00412768	0.0454426	GO_biological_process
GO:0098761	domcke_Photoreceptor_cell_lineage	0.00423959	42.3959	61	1.43882	0.0061	0.00412769	0.0454426	GO_biological_process
GO:0032456	domcke_Photoreceptor_cell_lineage	0.00221551	22.1551	36	1.62491	0.0036	0.00413764	0.045514	GO_biological_process
GO:0007635	domcke_Photoreceptor_cell_lineage	0.00160228	16.0228	28	1.74751	0.0028	0.00415207	0.0456346	GO_biological_process
GO:0031053	domcke_Photoreceptor_cell_lineage	0.00087838	8.78382	18	2.04922	0.0018	0.00416618	0.0457514	GO_biological_process
GO:0044772	domcke_Photoreceptor_cell_lineage	0.0236503	236.503	278	1.17546	0.0278	0.00418084	0.0458741	GO_biological_process
GO:0006898	domcke_Photoreceptor_cell_lineage	0.0223619	223.619	264	1.18058	0.0264	0.00421068	0.0461254	GO_biological_process
GO:0034199	domcke_Photoreceptor_cell_lineage	0.00214009	21.4009	35	1.63545	0.0035	0.00421076	0.0461254	GO_biological_process
GO:0048621	domcke_Photoreceptor_cell_lineage	6.42e-05	0.642253	4	6.22808	0.0004	0.00426354	0.0466646	GO_biological_process
GO:0021871	domcke_Photoreceptor_cell_lineage	0.00433014	43.3014	62	1.43182	0.0062	0.00427384	0.0467385	GO_biological_process
GO:0021723	domcke_Photoreceptor_cell_lineage	0.00019862	1.98624	7	3.52424	0.0007	0.00436589	0.0476263	GO_biological_process
GO:0048894	domcke_Photoreceptor_cell_lineage	0.00019862	1.98624	7	3.52424	0.0007	0.00436589	0.0476263	GO_biological_process
GO:0061452	domcke_Photoreceptor_cell_lineage	0.00019862	1.98624	7	3.52424	0.0007	0.00436589	0.0476263	GO_biological_process
GO:0006457	domcke_Photoreceptor_cell_lineage	0.0138893	138.893	171	1.23116	0.0171	0.0043755	0.0476915	GO_biological_process
GO:0034440	domcke_Photoreceptor_cell_lineage	0.0053462	53.462	74	1.38416	0.0074	0.00438668	0.0477737	GO_biological_process
GO:0042140	domcke_Photoreceptor_cell_lineage	6.48e-05	0.64782	4	6.17455	0.0004	0.00439414	0.0478154	GO_biological_process
GO:0019934	domcke_Photoreceptor_cell_lineage	0.00176144	17.6144	30	1.70315	0.003	0.0044169	0.0480232	GO_biological_process
GO:0009236	domcke_Photoreceptor_cell_lineage	0.00025183	2.51826	8	3.17679	0.0008	0.00442545	0.0480765	GO_biological_process
GO:1903142	domcke_Photoreceptor_cell_lineage	0.00055012	5.50118	13	2.36313	0.0013	0.00444689	0.0482695	GO_biological_process
GO:0090101	domcke_Photoreceptor_cell_lineage	0.0139888	139.888	172	1.22956	0.0172	0.00448153	0.0486054	GO_biological_process
GO:0022037	domcke_Photoreceptor_cell_lineage	0.0152585	152.585	186	1.21899	0.0186	0.00451981	0.0489802	GO_biological_process
GO:0035809	domcke_Photoreceptor_cell_lineage	0.00254475	25.4475	40	1.57186	0.004	0.00453726	0.0491287	GO_biological_process
GO:1903387	domcke_Photoreceptor_cell_lineage	6.54e-05	0.654467	4	6.11184	0.0004	0.00455358	0.049242	GO_biological_process
GO:0010940	domcke_Photoreceptor_cell_lineage	0.0002531	2.53099	8	3.16081	0.0008	0.00455756	0.049242	GO_biological_process
GO:0030423	domcke_Photoreceptor_cell_lineage	0.00025311	2.53113	8	3.16065	0.0008	0.00455896	0.049242	GO_biological_process
GO:0060081	domcke_Photoreceptor_cell_lineage	0.00095642	9.56423	19	1.98657	0.0019	0.00457152	0.0493372	GO_biological_process
GO:0030575	domcke_Photoreceptor_cell_lineage	0.00146457	14.6456	26	1.77527	0.0026	0.00458716	0.0494653	GO_biological_process
GO:1902514	domcke_Photoreceptor_cell_lineage	0.00176658	17.6658	30	1.69819	0.003	0.00459455	0.0495043	GO_biological_process
GO:0070936	domcke_Photoreceptor_cell_lineage	0.00493438	49.3438	69	1.39835	0.0069	0.00461198	0.0496515	GO_biological_process
GO:0030836	domcke_Photoreceptor_cell_lineage	0.00124404	12.4404	23	1.84882	0.0023	0.00461896	0.049686	GO_biological_process
GO:0070586	domcke_Photoreceptor_cell_lineage	9.94e-06	0.0994181	2	20.117	0.0002	0.00462593	0.0497202	GO_biological_process
GO:0022008	domcke_Ganglion_cell	0.215493	2154.93	2890	1.34111	0.289	7.07e-67	9.3e-63	GO_biological_process
GO:0048699	domcke_Ganglion_cell	0.206909	2069.09	2772	1.33972	0.2772	4.85e-63	3.19e-59	GO_biological_process
GO:0007399	domcke_Ganglion_cell	0.291012	2910.12	3686	1.26662	0.3686	8.06e-63	3.53e-59	GO_biological_process
GO:0044707	domcke_Ganglion_cell	0.529691	5296.91	6121	1.15558	0.6121	3.87e-62	1.27e-58	GO_biological_process
GO:0030182	domcke_Ganglion_cell	0.147807	1478.07	2089	1.41333	0.2089	1.49e-60	3.93e-57	GO_biological_process
GO:0048666	domcke_Ganglion_cell	0.117142	1171.42	1714	1.46318	0.1714	2.48e-57	5.42e-54	GO_biological_process
GO:0007275	domcke_Ganglion_cell	0.480189	4801.89	5573	1.16059	0.5573	5.68e-54	1.07e-50	GO_biological_process
GO:0048731	domcke_Ganglion_cell	0.437634	4376.34	5134	1.17312	0.5134	1.9e-52	3.12e-49	GO_biological_process
GO:0048856	domcke_Ganglion_cell	0.501363	5013.63	5761	1.14907	0.5761	6e-51	8.77e-48	GO_biological_process
GO:0032502	domcke_Ganglion_cell	0.523096	5230.96	5964	1.14014	0.5964	2.18e-49	2.87e-46	GO_biological_process
GO:0044699	domcke_Ganglion_cell	0.831676	8316.76	8839	1.06279	0.8839	1.13e-48	1.34e-45	GO_biological_process
GO:0044767	domcke_Ganglion_cell	0.51889	5188.9	5902	1.13743	0.5902	9.16e-47	1e-43	GO_biological_process
GO:0032501	domcke_Ganglion_cell	0.576425	5764.25	6446	1.11827	0.6446	2.79e-44	2.82e-41	GO_biological_process
GO:0030154	domcke_Ganglion_cell	0.373699	3736.99	4388	1.17421	0.4388	9.72e-41	9.13e-38	GO_biological_process
GO:0048869	domcke_Ganglion_cell	0.378523	3785.23	4436	1.17192	0.4436	1.5e-40	1.31e-37	GO_biological_process
GO:0044763	domcke_Ganglion_cell	0.72448	7244.81	7814	1.07857	0.7814	3.93e-39	3.23e-36	GO_biological_process
GO:0048812	domcke_Ganglion_cell	0.0770172	770.173	1138	1.47759	0.1138	1.32e-38	1.02e-35	GO_biological_process
GO:0048858	domcke_Ganglion_cell	0.0775007	775.007	1143	1.47483	0.1143	1.86e-38	1.36e-35	GO_biological_process
GO:0032990	domcke_Ganglion_cell	0.0791998	791.998	1163	1.46844	0.1163	2.16e-38	1.49e-35	GO_biological_process
GO:0097485	domcke_Ganglion_cell	0.0453029	453.029	741	1.63566	0.0741	2.42e-37	1.59e-34	GO_biological_process
GO:0000902	domcke_Ganglion_cell	0.0972029	972.029	1369	1.40839	0.1369	3.22e-37	2.01e-34	GO_biological_process
GO:0048468	domcke_Ganglion_cell	0.195451	1954.51	2471	1.26426	0.2471	7.32e-37	4.38e-34	GO_biological_process
GO:0007411	domcke_Ganglion_cell	0.0451406	451.406	736	1.63046	0.0736	1.12e-36	6.43e-34	GO_biological_process
GO:0048667	domcke_Ganglion_cell	0.0692882	692.882	1033	1.49087	0.1033	2.4e-36	1.32e-33	GO_biological_process
GO:0007409	domcke_Ganglion_cell	0.0623393	623.393	948	1.52071	0.0948	3.13e-36	1.65e-33	GO_biological_process
GO:0061564	domcke_Ganglion_cell	0.0668383	668.383	994	1.48717	0.0994	1.47e-34	7.44e-32	GO_biological_process
GO:0051960	domcke_Ganglion_cell	0.128166	1281.66	1707	1.33186	0.1707	1.8e-34	8.75e-32	GO_biological_process
GO:0032989	domcke_Ganglion_cell	0.104356	1043.56	1433	1.37319	0.1433	4.04e-34	1.9e-31	GO_biological_process
GO:0009987	domcke_Ganglion_cell	0.881965	8819.65	9185	1.04143	0.9185	6.57e-33	2.98e-30	GO_biological_process
GO:0031175	domcke_Ganglion_cell	0.0924942	924.942	1288	1.39252	0.1288	6.95e-33	3.05e-30	GO_biological_process
GO:0000904	domcke_Ganglion_cell	0.0796115	796.115	1133	1.42316	0.1133	3.53e-32	1.5e-29	GO_biological_process
GO:0045664	domcke_Ganglion_cell	0.0951504	951.504	1310	1.37677	0.131	1.77e-31	7.29e-29	GO_biological_process
GO:0050767	domcke_Ganglion_cell	0.112607	1126.07	1506	1.33739	0.1506	7.28e-31	2.9e-28	GO_biological_process
GO:0009653	domcke_Ganglion_cell	0.25222	2522.2	3006	1.19182	0.3006	4.79e-28	1.85e-25	GO_biological_process
GO:0060284	domcke_Ganglion_cell	0.124225	1242.25	1608	1.29443	0.1608	7.53e-27	2.83e-24	GO_biological_process
GO:0048665	domcke_Ganglion_cell	0.00753581	75.3581	184	2.44168	0.0184	1.92e-26	7.02e-24	GO_biological_process
GO:0001708	domcke_Ganglion_cell	0.0151952	151.952	298	1.96115	0.0298	2.87e-26	1.02e-23	GO_biological_process
GO:0050794	domcke_Ganglion_cell	0.735832	7358.32	7810	1.06138	0.781	8.37e-26	2.89e-23	GO_biological_process
GO:0060717	domcke_Ganglion_cell	0.00159931	15.9931	72	4.50194	0.0072	9.77e-25	3.29e-22	GO_biological_process
GO:0050789	domcke_Ganglion_cell	0.758229	7582.29	8008	1.05614	0.8008	1.7e-24	5.6e-22	GO_biological_process
GO:0065007	domcke_Ganglion_cell	0.781537	7815.37	8223	1.05216	0.8223	2.94e-24	9.43e-22	GO_biological_process
GO:0021986	domcke_Ganglion_cell	0.00083961	8.39609	52	6.19336	0.0052	3.41e-24	1.07e-21	GO_biological_process
GO:0048663	domcke_Ganglion_cell	0.0136499	136.499	268	1.96339	0.0268	7.85e-24	2.4e-21	GO_biological_process
GO:0048593	domcke_Ganglion_cell	0.0199531	199.531	354	1.77416	0.0354	1.24e-23	3.69e-21	GO_biological_process
GO:0043010	domcke_Ganglion_cell	0.0432944	432.945	649	1.49904	0.0649	2.12e-23	6.19e-21	GO_biological_process
GO:0001654	domcke_Ganglion_cell	0.0490687	490.687	715	1.45714	0.0715	1.06e-22	3.02e-20	GO_biological_process
GO:0003322	domcke_Ganglion_cell	0.00019965	1.99654	28	14.0243	0.0028	1.18e-22	3.18e-20	GO_biological_process
GO:0021905	domcke_Ganglion_cell	0.00019965	1.99654	28	14.0243	0.0028	1.18e-22	3.18e-20	GO_biological_process
GO:0021918	domcke_Ganglion_cell	0.00019965	1.99654	28	14.0243	0.0028	1.18e-22	3.18e-20	GO_biological_process
GO:0006935	domcke_Ganglion_cell	0.0695516	695.516	955	1.37308	0.0955	1.86e-22	4.89e-20	GO_biological_process
GO:1903867	domcke_Ganglion_cell	0.00207357	20.7357	76	3.66518	0.0076	7.24e-21	1.86e-18	GO_biological_process
GO:0061387	domcke_Ganglion_cell	0.0157895	157.895	287	1.81767	0.0287	8.59e-21	2.17e-18	GO_biological_process
GO:0030030	domcke_Ganglion_cell	0.132356	1323.56	1648	1.24513	0.1648	9.87e-21	2.45e-18	GO_biological_process
GO:0071840	domcke_Ganglion_cell	0.465998	4659.98	5111	1.09678	0.5111	9.49e-20	2.31e-17	GO_biological_process
GO:0060715	domcke_Ganglion_cell	0.00058761	5.87611	39	6.63704	0.0039	1.51e-19	3.6e-17	GO_biological_process
GO:0048513	domcke_Ganglion_cell	0.316053	3160.53	3577	1.13177	0.3577	4.33e-19	1.02e-16	GO_biological_process
GO:0048592	domcke_Ganglion_cell	0.0245166	245.166	394	1.60707	0.0394	4.82e-19	1.11e-16	GO_biological_process
GO:0007268	domcke_Ganglion_cell	0.0518735	518.735	724	1.3957	0.0724	1.12e-18	2.54e-16	GO_biological_process
GO:2000026	domcke_Ganglion_cell	0.230592	2305.92	2677	1.16092	0.2677	2.64e-18	5.87e-16	GO_biological_process
GO:0097264	domcke_Ganglion_cell	0.00241854	24.1854	78	3.22509	0.0078	2.85e-18	6.24e-16	GO_biological_process
GO:0008361	domcke_Ganglion_cell	0.0218762	218.762	356	1.62733	0.0356	4.25e-18	9.15e-16	GO_biological_process
GO:0099537	domcke_Ganglion_cell	0.0531411	531.411	735	1.38311	0.0735	4.4e-18	9.33e-16	GO_biological_process
GO:0021798	domcke_Ganglion_cell	0.00104443	10.4443	49	4.69156	0.0049	4.73e-18	9.86e-16	GO_biological_process
GO:0007155	domcke_Ganglion_cell	0.136295	1362.95	1666	1.22235	0.1666	5.14e-18	1.05e-15	GO_biological_process
GO:0060041	domcke_Ganglion_cell	0.0190821	190.821	319	1.67173	0.0319	7.1e-18	1.44e-15	GO_biological_process
GO:0022610	domcke_Ganglion_cell	0.136521	1365.21	1666	1.22032	0.1666	9.23e-18	1.84e-15	GO_biological_process
GO:0030516	domcke_Ganglion_cell	0.0122247	122.247	227	1.85689	0.0227	9.78e-18	1.92e-15	GO_biological_process
GO:0006501	domcke_Ganglion_cell	0.00989887	98.9887	194	1.95982	0.0194	1.37e-17	2.65e-15	GO_biological_process
GO:0045665	domcke_Ganglion_cell	0.0335016	335.016	498	1.48649	0.0498	1.49e-17	2.84e-15	GO_biological_process
GO:0040011	domcke_Ganglion_cell	0.141139	1411.39	1714	1.2144	0.1714	1.53e-17	2.88e-15	GO_biological_process
GO:0048523	domcke_Ganglion_cell	0.409612	4096.12	4513	1.10177	0.4513	1.74e-17	3.22e-15	GO_biological_process
GO:0016043	domcke_Ganglion_cell	0.458136	4581.36	5000	1.09138	0.5	2.7e-17	4.92e-15	GO_biological_process
GO:0048561	domcke_Ganglion_cell	0.0003293	3.29303	28	8.5028	0.0028	4.15e-17	7.47e-15	GO_biological_process
GO:0006836	domcke_Ganglion_cell	0.0160461	160.461	276	1.72005	0.0276	4.22e-17	7.5e-15	GO_biological_process
GO:0048519	domcke_Ganglion_cell	0.431208	4312.08	4726	1.09599	0.4726	4.36e-17	7.65e-15	GO_biological_process
GO:0051961	domcke_Ganglion_cell	0.0448544	448.543	630	1.40455	0.063	6.84e-17	1.18e-14	GO_biological_process
GO:0051239	domcke_Ganglion_cell	0.310323	3103.24	3490	1.12463	0.349	7.13e-17	1.22e-14	GO_biological_process
GO:0045165	domcke_Ganglion_cell	0.0411936	411.936	586	1.42255	0.0586	8.72e-17	1.47e-14	GO_biological_process
GO:0009786	domcke_Ganglion_cell	0.00034471	3.44706	28	8.12286	0.0028	1.29e-16	2.14e-14	GO_biological_process
GO:0045595	domcke_Ganglion_cell	0.208329	2083.29	2422	1.16258	0.2422	1.46e-16	2.41e-14	GO_biological_process
GO:0050768	domcke_Ganglion_cell	0.0428951	428.951	604	1.40809	0.0604	1.94e-16	3.15e-14	GO_biological_process
GO:0061303	domcke_Ganglion_cell	0.00111951	11.1951	48	4.2876	0.0048	3.02e-16	4.85e-14	GO_biological_process
GO:0021912	domcke_Ganglion_cell	0.00070418	7.04184	38	5.39632	0.0038	3.17e-16	5.02e-14	GO_biological_process
GO:0023052	domcke_Ganglion_cell	0.440338	4403.38	4806	1.09143	0.4806	3.27e-16	5.11e-14	GO_biological_process
GO:0044700	domcke_Ganglion_cell	0.440119	4401.19	4803	1.0913	0.4803	3.72e-16	5.75e-14	GO_biological_process
GO:0051253	domcke_Ganglion_cell	0.136366	1363.66	1648	1.20852	0.1648	4.04e-16	6.18e-14	GO_biological_process
GO:0021675	domcke_Ganglion_cell	0.0123726	123.726	223	1.80237	0.0223	4.13e-16	6.24e-14	GO_biological_process
GO:2000179	domcke_Ganglion_cell	0.0070611	70.611	148	2.09599	0.0148	5.07e-16	7.57e-14	GO_biological_process
GO:0006497	domcke_Ganglion_cell	0.0151037	151.037	259	1.71481	0.0259	5.44e-16	8.04e-14	GO_biological_process
GO:0065008	domcke_Ganglion_cell	0.338522	3385.22	3768	1.11308	0.3768	5.68e-16	8.3e-14	GO_biological_process
GO:0007417	domcke_Ganglion_cell	0.130334	1303.34	1581	1.21304	0.1581	5.79e-16	8.36e-14	GO_biological_process
GO:0051641	domcke_Ganglion_cell	0.177041	1770.41	2082	1.176	0.2082	7.36e-16	1.05e-13	GO_biological_process
GO:0006928	domcke_Ganglion_cell	0.164217	1642.17	1941	1.18197	0.1941	1.71e-15	2.42e-13	GO_biological_process
GO:0045109	domcke_Ganglion_cell	0.00197518	19.7518	64	3.24021	0.0064	2.25e-15	3.14e-13	GO_biological_process
GO:0042158	domcke_Ganglion_cell	0.0157009	157.009	264	1.68143	0.0264	2.56e-15	3.54e-13	GO_biological_process
GO:2000177	domcke_Ganglion_cell	0.0120367	120.367	215	1.7862	0.0215	3.32e-15	4.54e-13	GO_biological_process
GO:0050770	domcke_Ganglion_cell	0.0266249	266.249	401	1.50611	0.0401	3.62e-15	4.89e-13	GO_biological_process
GO:0032535	domcke_Ganglion_cell	0.0360607	360.607	515	1.42815	0.0515	3.64e-15	4.89e-13	GO_biological_process
GO:0098609	domcke_Ganglion_cell	0.0859855	859.855	1086	1.263	0.1086	4.05e-15	5.37e-13	GO_biological_process
GO:0006357	domcke_Ganglion_cell	0.213666	2136.66	2460	1.15133	0.246	4.82e-15	6.34e-13	GO_biological_process
GO:0048560	domcke_Ganglion_cell	0.00061601	6.16014	34	5.51936	0.0034	5.86e-15	7.62e-13	GO_biological_process
GO:0072272	domcke_Ganglion_cell	0.00094495	9.44951	42	4.44468	0.0042	6.31e-15	8.13e-13	GO_biological_process
GO:0045892	domcke_Ganglion_cell	0.127955	1279.55	1544	1.20668	0.1544	7.21e-15	9.2e-13	GO_biological_process
GO:0010721	domcke_Ganglion_cell	0.0465477	465.476	636	1.36634	0.0636	8.58e-15	1.08e-12	GO_biological_process
GO:0072086	domcke_Ganglion_cell	0.00137801	13.7801	51	3.70099	0.0051	1.07e-14	1.34e-12	GO_biological_process
GO:1905342	domcke_Ganglion_cell	0.00044755	4.47548	29	6.47975	0.0029	1.1e-14	1.36e-12	GO_biological_process
GO:1902679	domcke_Ganglion_cell	0.131339	1313.39	1578	1.20147	0.1578	1.29e-14	1.58e-12	GO_biological_process
GO:0045934	domcke_Ganglion_cell	0.151977	1519.77	1800	1.18439	0.18	1.33e-14	1.62e-12	GO_biological_process
GO:0001558	domcke_Ganglion_cell	0.0452902	452.902	620	1.36895	0.062	1.36e-14	1.64e-12	GO_biological_process
GO:0010975	domcke_Ganglion_cell	0.0676611	676.611	876	1.29469	0.0876	1.44e-14	1.73e-12	GO_biological_process
GO:0009887	domcke_Ganglion_cell	0.12143	1214.3	1468	1.20893	0.1468	2.3e-14	2.73e-12	GO_biological_process
GO:0018410	domcke_Ganglion_cell	0.0115836	115.836	205	1.76974	0.0205	3.36e-14	3.93e-12	GO_biological_process
GO:0007423	domcke_Ganglion_cell	0.0748732	748.732	954	1.27415	0.0954	3.37e-14	3.93e-12	GO_biological_process
GO:0021523	domcke_Ganglion_cell	0.00047028	4.7028	29	6.16654	0.0029	3.72e-14	4.29e-12	GO_biological_process
GO:1903507	domcke_Ganglion_cell	0.130424	1304.24	1563	1.1984	0.1563	3.89e-14	4.44e-12	GO_biological_process
GO:0050793	domcke_Ganglion_cell	0.27889	2788.9	3128	1.12159	0.3128	4.19e-14	4.74e-12	GO_biological_process
GO:0035773	domcke_Ganglion_cell	0.00096197	9.6197	41	4.26209	0.0041	5e-14	5.57e-12	GO_biological_process
GO:0007156	domcke_Ganglion_cell	0.0273017	273.017	403	1.4761	0.0403	5e-14	5.57e-12	GO_biological_process
GO:0021953	domcke_Ganglion_cell	0.0348934	348.934	494	1.41574	0.0494	5.19e-14	5.73e-12	GO_biological_process
GO:0010769	domcke_Ganglion_cell	0.0404168	404.168	558	1.38061	0.0558	7.67e-14	8.4e-12	GO_biological_process
GO:0010001	domcke_Ganglion_cell	0.0219413	219.413	336	1.53136	0.0336	8.57e-14	9.31e-12	GO_biological_process
GO:0040034	domcke_Ganglion_cell	0.00177787	17.7787	57	3.20608	0.0057	1.1e-13	1.18e-11	GO_biological_process
GO:0030073	domcke_Ganglion_cell	0.00526478	52.6478	114	2.16533	0.0114	1.41e-13	1.5e-11	GO_biological_process
GO:0021913	domcke_Ganglion_cell	0.00086386	8.6386	38	4.39886	0.0038	1.6e-13	1.7e-11	GO_biological_process
GO:0021978	domcke_Ganglion_cell	0.00299624	29.9624	78	2.60326	0.0078	1.83e-13	1.92e-11	GO_biological_process
GO:0034645	domcke_Ganglion_cell	0.313549	3135.49	3476	1.1086	0.3476	1.89e-13	1.98e-11	GO_biological_process
GO:0048505	domcke_Ganglion_cell	0.00175815	17.5815	56	3.18516	0.0056	2.31e-13	2.39e-11	GO_biological_process
GO:0007154	domcke_Ganglion_cell	0.446529	4465.29	4826	1.08078	0.4826	2.41e-13	2.47e-11	GO_biological_process
GO:0045761	domcke_Ganglion_cell	0.0106806	106.806	189	1.76956	0.0189	3.3e-13	3.36e-11	GO_biological_process
GO:0042157	domcke_Ganglion_cell	0.0171443	171.443	273	1.59237	0.0273	3.34e-13	3.37e-11	GO_biological_process
GO:0021520	domcke_Ganglion_cell	0.00273622	27.3622	73	2.66791	0.0073	3.4e-13	3.42e-11	GO_biological_process
GO:0051128	domcke_Ganglion_cell	0.245341	2453.41	2767	1.12782	0.2767	3.48e-13	3.47e-11	GO_biological_process
GO:0010629	domcke_Ganglion_cell	0.156907	1569.07	1835	1.16948	0.1835	4.5e-13	4.44e-11	GO_biological_process
GO:0051649	domcke_Ganglion_cell	0.127342	1273.42	1517	1.19128	0.1517	5.7e-13	5.59e-11	GO_biological_process
GO:0007402	domcke_Ganglion_cell	0.00022934	2.29339	20	8.72071	0.002	7.43e-13	7.23e-11	GO_biological_process
GO:0010842	domcke_Ganglion_cell	0.00435453	43.5453	98	2.25053	0.0098	8.22e-13	7.95e-11	GO_biological_process
GO:0010720	domcke_Ganglion_cell	0.0740026	740.026	932	1.25941	0.0932	8.48e-13	8.13e-11	GO_biological_process
GO:0021796	domcke_Ganglion_cell	0.00120214	12.0214	44	3.66014	0.0044	9.65e-13	9.19e-11	GO_biological_process
GO:0021778	domcke_Ganglion_cell	0.00106174	10.6174	41	3.86158	0.0041	1.09e-12	1.03e-10	GO_biological_process
GO:0031344	domcke_Ganglion_cell	0.0839563	839.563	1041	1.23993	0.1041	1.18e-12	1.1e-10	GO_biological_process
GO:0009234	domcke_Ganglion_cell	7.22e-05	0.722491	13	17.9933	0.0013	1.19e-12	1.1e-10	GO_biological_process
GO:0032194	domcke_Ganglion_cell	7.22e-05	0.722491	13	17.9933	0.0013	1.19e-12	1.1e-10	GO_biological_process
GO:0042371	domcke_Ganglion_cell	7.22e-05	0.722491	13	17.9933	0.0013	1.19e-12	1.1e-10	GO_biological_process
GO:0048638	domcke_Ganglion_cell	0.0454682	454.682	608	1.3372	0.0608	1.3e-12	1.19e-10	GO_biological_process
GO:0006355	domcke_Ganglion_cell	0.323871	3238.7	3569	1.10198	0.3569	1.37e-12	1.24e-10	GO_biological_process
GO:0031327	domcke_Ganglion_cell	0.158266	1582.66	1843	1.16449	0.1843	1.53e-12	1.38e-10	GO_biological_process
GO:0090234	domcke_Ganglion_cell	0.0005903	5.90298	30	5.08218	0.003	1.67e-12	1.5e-10	GO_biological_process
GO:0007497	domcke_Ganglion_cell	0.00043768	4.37676	26	5.94047	0.0026	1.7e-12	1.51e-10	GO_biological_process
GO:0016311	domcke_Ganglion_cell	0.0300112	300.112	426	1.41947	0.0426	2.06e-12	1.82e-10	GO_biological_process
GO:0007267	domcke_Ganglion_cell	0.129337	1293.38	1532	1.1845	0.1532	2.14e-12	1.87e-10	GO_biological_process
GO:0051962	domcke_Ganglion_cell	0.0815014	815.014	1011	1.24047	0.1011	2.37e-12	2.06e-10	GO_biological_process
GO:0007610	domcke_Ganglion_cell	0.0790683	790.683	984	1.24449	0.0984	2.43e-12	2.1e-10	GO_biological_process
GO:2000113	domcke_Ganglion_cell	0.144177	1441.77	1690	1.17217	0.169	2.61e-12	2.24e-10	GO_biological_process
GO:0048278	domcke_Ganglion_cell	0.00538852	53.8852	112	2.07849	0.0112	2.7e-12	2.31e-10	GO_biological_process
GO:0001764	domcke_Ganglion_cell	0.0233343	233.343	345	1.47851	0.0345	2.73e-12	2.31e-10	GO_biological_process
GO:0090084	domcke_Ganglion_cell	0.00105117	10.5117	40	3.8053	0.004	3.16e-12	2.66e-10	GO_biological_process
GO:0051172	domcke_Ganglion_cell	0.162266	1622.66	1881	1.15921	0.1881	3.52e-12	2.95e-10	GO_biological_process
GO:1903506	domcke_Ganglion_cell	0.325072	3250.72	3574	1.09945	0.3574	4.04e-12	3.37e-10	GO_biological_process
GO:0051252	domcke_Ganglion_cell	0.335445	3354.45	3680	1.09705	0.368	4.12e-12	3.41e-10	GO_biological_process
GO:0072081	domcke_Ganglion_cell	0.00184105	18.4105	55	2.98742	0.0055	4.19e-12	3.44e-10	GO_biological_process
GO:0009059	domcke_Ganglion_cell	0.321531	3215.31	3537	1.10005	0.3537	4.5e-12	3.67e-10	GO_biological_process
GO:0060384	domcke_Ganglion_cell	0.00585352	58.5352	118	2.01588	0.0118	4.75e-12	3.85e-10	GO_biological_process
GO:0050769	domcke_Ganglion_cell	0.0663566	663.566	840	1.26589	0.084	4.8e-12	3.87e-10	GO_biological_process
GO:0042063	domcke_Ganglion_cell	0.0282957	282.957	403	1.42424	0.0403	5.36e-12	4.29e-10	GO_biological_process
GO:0090066	domcke_Ganglion_cell	0.0518003	518.003	675	1.30308	0.0675	6.5e-12	5.18e-10	GO_biological_process
GO:2001141	domcke_Ganglion_cell	0.32543	3254.3	3574	1.09824	0.3574	6.9e-12	5.46e-10	GO_biological_process
GO:0021871	domcke_Ganglion_cell	0.00433014	43.3014	95	2.19393	0.0095	7.04e-12	5.54e-10	GO_biological_process
GO:0009890	domcke_Ganglion_cell	0.159724	1597.24	1849	1.15762	0.1849	8.75e-12	6.85e-10	GO_biological_process
GO:0007269	domcke_Ganglion_cell	0.0117454	117.454	197	1.67725	0.0197	1e-11	7.78e-10	GO_biological_process
GO:0060042	domcke_Ganglion_cell	0.00963221	96.3221	169	1.75453	0.0169	1.07e-11	8.28e-10	GO_biological_process
GO:0051179	domcke_Ganglion_cell	0.432809	4328.09	4661	1.07692	0.4661	1.1e-11	8.41e-10	GO_biological_process
GO:0098742	domcke_Ganglion_cell	0.0392983	392.983	530	1.34866	0.053	1.11e-11	8.41e-10	GO_biological_process
GO:0048518	domcke_Ganglion_cell	0.4848	4848	5183	1.0691	0.5183	1.11e-11	8.41e-10	GO_biological_process
GO:0031290	domcke_Ganglion_cell	0.00636114	63.6114	124	1.94934	0.0124	1.15e-11	8.67e-10	GO_biological_process
GO:0009798	domcke_Ganglion_cell	0.0134082	134.082	218	1.62587	0.0218	1.29e-11	9.68e-10	GO_biological_process
GO:0003310	domcke_Ganglion_cell	0.00100618	10.0618	38	3.77664	0.0038	1.33e-11	9.96e-10	GO_biological_process
GO:0021521	domcke_Ganglion_cell	0.00231421	23.1421	62	2.6791	0.0062	1.62e-11	1.2e-09	GO_biological_process
GO:0006470	domcke_Ganglion_cell	0.0222289	222.289	327	1.47106	0.0327	1.75e-11	1.29e-09	GO_biological_process
GO:0072210	domcke_Ganglion_cell	0.00677195	67.7195	129	1.90492	0.0129	1.94e-11	1.43e-09	GO_biological_process
GO:0048522	domcke_Ganglion_cell	0.452876	4528.76	4858	1.0727	0.4858	2.15e-11	1.57e-09	GO_biological_process
GO:0099531	domcke_Ganglion_cell	0.0123987	123.987	204	1.64534	0.0204	2.17e-11	1.57e-09	GO_biological_process
GO:0048709	domcke_Ganglion_cell	0.00934958	93.4958	164	1.75409	0.0164	2.18e-11	1.57e-09	GO_biological_process
GO:0010558	domcke_Ganglion_cell	0.150247	1502.47	1743	1.16009	0.1743	2.3e-11	1.65e-09	GO_biological_process
GO:0006366	domcke_Ganglion_cell	0.0891998	891.998	1085	1.21637	0.1085	2.74e-11	1.95e-09	GO_biological_process
GO:0050804	domcke_Ganglion_cell	0.0452979	452.979	596	1.31573	0.0596	2.75e-11	1.95e-09	GO_biological_process
GO:0031279	domcke_Ganglion_cell	0.0124352	124.352	204	1.64051	0.0204	2.76e-11	1.95e-09	GO_biological_process
GO:0021782	domcke_Ganglion_cell	0.0100817	100.817	173	1.71598	0.0173	3.28e-11	2.3e-09	GO_biological_process
GO:0021510	domcke_Ganglion_cell	0.0163315	163.315	253	1.54915	0.0253	3.29e-11	2.3e-09	GO_biological_process
GO:0021517	domcke_Ganglion_cell	0.00902988	90.2988	159	1.76082	0.0159	3.31e-11	2.31e-09	GO_biological_process
GO:0014013	domcke_Ganglion_cell	0.0149856	149.857	236	1.57484	0.0236	3.49e-11	2.41e-09	GO_biological_process
GO:0061025	domcke_Ganglion_cell	0.0149959	149.959	236	1.57376	0.0236	3.71e-11	2.55e-09	GO_biological_process
GO:0050877	domcke_Ganglion_cell	0.106922	1069.22	1276	1.1934	0.1276	3.88e-11	2.66e-09	GO_biological_process
GO:0051355	domcke_Ganglion_cell	0.00025632	2.56317	19	7.41271	0.0019	4.19e-11	2.84e-09	GO_biological_process
GO:2001208	domcke_Ganglion_cell	0.00025632	2.56317	19	7.41271	0.0019	4.19e-11	2.84e-09	GO_biological_process
GO:0060706	domcke_Ganglion_cell	0.00375665	37.5665	84	2.23603	0.0084	4.48e-11	3.02e-09	GO_biological_process
GO:0006906	domcke_Ganglion_cell	0.00900946	90.0946	158	1.75371	0.0158	5.06e-11	3.39e-09	GO_biological_process
GO:0090083	domcke_Ganglion_cell	0.00136366	13.6366	44	3.22662	0.0044	5.19e-11	3.47e-09	GO_biological_process
GO:1902692	domcke_Ganglion_cell	0.00512015	51.2015	104	2.03119	0.0104	5.52e-11	3.67e-09	GO_biological_process
GO:0048596	domcke_Ganglion_cell	0.00471017	47.1017	98	2.0806	0.0098	5.6e-11	3.7e-09	GO_biological_process
GO:0021511	domcke_Ganglion_cell	0.00410917	41.0917	89	2.16589	0.0089	5.92e-11	3.89e-09	GO_biological_process
GO:0031324	domcke_Ganglion_cell	0.236313	2363.12	2640	1.11716	0.264	6.59e-11	4.31e-09	GO_biological_process
GO:0040008	domcke_Ganglion_cell	0.0772232	772.232	949	1.2289	0.0949	7.87e-11	5.12e-09	GO_biological_process
GO:0021536	domcke_Ganglion_cell	0.0163346	163.346	251	1.53662	0.0251	8.27e-11	5.35e-09	GO_biological_process
GO:0023061	domcke_Ganglion_cell	0.019686	196.86	292	1.48329	0.0292	9.21e-11	5.93e-09	GO_biological_process
GO:0021513	domcke_Ganglion_cell	0.00381767	38.1767	84	2.2003	0.0084	9.57e-11	6.14e-09	GO_biological_process
GO:0051339	domcke_Ganglion_cell	0.0124091	124.091	201	1.61978	0.0201	1.06e-10	6.79e-09	GO_biological_process
GO:0048714	domcke_Ganglion_cell	0.0025558	25.558	64	2.50411	0.0064	1.15e-10	7.31e-09	GO_biological_process
GO:0021902	domcke_Ganglion_cell	0.00150854	15.0854	46	3.04932	0.0046	1.17e-10	7.38e-09	GO_biological_process
GO:0060579	domcke_Ganglion_cell	0.00274594	27.4594	67	2.43996	0.0067	1.24e-10	7.79e-09	GO_biological_process
GO:0003407	domcke_Ganglion_cell	0.00965832	96.5832	165	1.70837	0.0165	1.26e-10	7.87e-09	GO_biological_process
GO:0050896	domcke_Ganglion_cell	0.582894	5828.94	6140	1.05336	0.614	1.29e-10	8.03e-09	GO_biological_process
GO:0090174	domcke_Ganglion_cell	0.00913416	91.3416	158	1.72977	0.0158	1.31e-10	8.12e-09	GO_biological_process
GO:0008104	domcke_Ganglion_cell	0.163384	1633.84	1872	1.14577	0.1872	1.36e-10	8.42e-09	GO_biological_process
GO:0019226	domcke_Ganglion_cell	0.00692201	69.2201	128	1.84917	0.0128	1.43e-10	8.76e-09	GO_biological_process
GO:0001709	domcke_Ganglion_cell	0.00929734	92.9734	160	1.72092	0.016	1.43e-10	8.76e-09	GO_biological_process
GO:0072268	domcke_Ganglion_cell	0.00151957	15.1957	46	3.02718	0.0046	1.47e-10	8.93e-09	GO_biological_process
GO:0048867	domcke_Ganglion_cell	0.00045988	4.59884	24	5.21871	0.0024	1.56e-10	9.45e-09	GO_biological_process
GO:0070727	domcke_Ganglion_cell	0.111007	1110.08	1313	1.1828	0.1313	1.6e-10	9.65e-09	GO_biological_process
GO:0034613	domcke_Ganglion_cell	0.110468	1104.68	1307	1.18314	0.1307	1.66e-10	9.96e-09	GO_biological_process
GO:0021545	domcke_Ganglion_cell	0.00856472	85.6472	150	1.75137	0.015	1.67e-10	9.96e-09	GO_biological_process
GO:0000122	domcke_Ganglion_cell	0.100395	1003.95	1197	1.19229	0.1197	2.14e-10	1.28e-08	GO_biological_process
GO:0021877	domcke_Ganglion_cell	0.0017078	17.078	49	2.86918	0.0049	2.22e-10	1.31e-08	GO_biological_process
GO:0048483	domcke_Ganglion_cell	0.00936357	93.6357	160	1.70875	0.016	2.33e-10	1.38e-08	GO_biological_process
GO:0090230	domcke_Ganglion_cell	0.00073184	7.31845	30	4.09923	0.003	2.73e-10	1.6e-08	GO_biological_process
GO:0051234	domcke_Ganglion_cell	0.342031	3420.31	3717	1.08674	0.3717	2.75e-10	1.61e-08	GO_biological_process
GO:0032879	domcke_Ganglion_cell	0.263832	2638.32	2914	1.10449	0.2914	3.21e-10	1.87e-08	GO_biological_process
GO:0019230	domcke_Ganglion_cell	0.00052065	5.20653	25	4.80166	0.0025	3.55e-10	2.05e-08	GO_biological_process
GO:0045762	domcke_Ganglion_cell	0.00673662	67.3662	124	1.84068	0.0124	3.58e-10	2.06e-08	GO_biological_process
GO:0086100	domcke_Ganglion_cell	0.00065534	6.55337	28	4.27261	0.0028	4.28e-10	2.46e-08	GO_biological_process
GO:0044801	domcke_Ganglion_cell	0.011384	113.84	185	1.62508	0.0185	4.5e-10	2.57e-08	GO_biological_process
GO:0009233	domcke_Ganglion_cell	0.00011799	1.1799	13	11.0179	0.0013	4.6e-10	2.62e-08	GO_biological_process
GO:1902866	domcke_Ganglion_cell	0.00137691	13.7691	42	3.0503	0.0042	7.16e-10	4.05e-08	GO_biological_process
GO:0032785	domcke_Ganglion_cell	0.00105882	10.5882	36	3.40002	0.0036	7.17e-10	4.05e-08	GO_biological_process
GO:0022604	domcke_Ganglion_cell	0.0597724	597.725	746	1.24807	0.0746	8.66e-10	4.86e-08	GO_biological_process
GO:0048646	domcke_Ganglion_cell	0.107176	1071.76	1263	1.17844	0.1263	8.68e-10	4.86e-08	GO_biological_process
GO:0090596	domcke_Ganglion_cell	0.0413588	413.588	539	1.30323	0.0539	9.2e-10	5.12e-08	GO_biological_process
GO:0035637	domcke_Ganglion_cell	0.0174761	174.761	259	1.48203	0.0259	1.11e-09	6.16e-08	GO_biological_process
GO:0021514	domcke_Ganglion_cell	0.00330057	33.0057	73	2.21174	0.0073	1.23e-09	6.81e-08	GO_biological_process
GO:0031281	domcke_Ganglion_cell	0.00778356	77.8356	136	1.74727	0.0136	1.31e-09	7.22e-08	GO_biological_process
GO:0060322	domcke_Ganglion_cell	0.106029	1060.29	1248	1.17704	0.1248	1.44e-09	7.89e-08	GO_biological_process
GO:0019219	domcke_Ganglion_cell	0.368784	3687.84	3976	1.07814	0.3976	1.49e-09	8.11e-08	GO_biological_process
GO:0031549	domcke_Ganglion_cell	0.00031972	3.19718	19	5.94274	0.0019	1.54e-09	8.35e-08	GO_biological_process
GO:0048167	domcke_Ganglion_cell	0.0222843	222.843	316	1.41804	0.0316	1.58e-09	8.56e-08	GO_biological_process
GO:0045597	domcke_Ganglion_cell	0.123839	1238.39	1438	1.16119	0.1438	1.63e-09	8.76e-08	GO_biological_process
GO:2000178	domcke_Ganglion_cell	0.00199838	19.9838	52	2.60211	0.0052	1.7e-09	9.12e-08	GO_biological_process
GO:0048708	domcke_Ganglion_cell	0.00577041	57.7041	108	1.87162	0.0108	1.97e-09	1.05e-07	GO_biological_process
GO:0021515	domcke_Ganglion_cell	0.00882844	88.2844	149	1.68773	0.0149	2.06e-09	1.09e-07	GO_biological_process
GO:0010256	domcke_Ganglion_cell	0.0468658	468.658	598	1.27598	0.0598	2.26e-09	1.2e-07	GO_biological_process
GO:0048048	domcke_Ganglion_cell	0.00616122	61.6122	113	1.83405	0.0113	2.52e-09	1.33e-07	GO_biological_process
GO:1990502	domcke_Ganglion_cell	0.00044888	4.48885	22	4.90104	0.0022	2.71e-09	1.43e-07	GO_biological_process
GO:0008037	domcke_Ganglion_cell	0.0208987	208.987	298	1.42593	0.0298	2.73e-09	1.43e-07	GO_biological_process
GO:0045104	domcke_Ganglion_cell	0.0034343	34.343	74	2.15473	0.0074	2.79e-09	1.45e-07	GO_biological_process
GO:0042552	domcke_Ganglion_cell	0.0102728	102.728	167	1.62565	0.0167	2.98e-09	1.55e-07	GO_biological_process
GO:0007420	domcke_Ganglion_cell	0.101897	1018.97	1199	1.17668	0.1199	3.41e-09	1.77e-07	GO_biological_process
GO:0061074	domcke_Ganglion_cell	0.00077166	7.71661	29	3.75813	0.0029	3.59e-09	1.85e-07	GO_biological_process
GO:0045103	domcke_Ganglion_cell	0.00346272	34.6272	74	2.13705	0.0074	3.89e-09	2e-07	GO_biological_process
GO:0009892	domcke_Ganglion_cell	0.249417	2494.17	2747	1.10137	0.2747	3.93e-09	2.01e-07	GO_biological_process
GO:0044708	domcke_Ganglion_cell	0.0595435	595.435	737	1.23775	0.0737	4.05e-09	2.06e-07	GO_biological_process
GO:0007157	domcke_Ganglion_cell	0.0122192	122.192	191	1.56312	0.0191	4.15e-09	2.11e-07	GO_biological_process
GO:0072088	domcke_Ganglion_cell	0.0135949	135.949	208	1.52998	0.0208	4.49e-09	2.27e-07	GO_biological_process
GO:0044260	domcke_Ganglion_cell	0.533626	5336.26	5623	1.05374	0.5623	4.55e-09	2.29e-07	GO_biological_process
GO:0002790	domcke_Ganglion_cell	0.00690242	69.0242	122	1.7675	0.0122	4.76e-09	2.39e-07	GO_biological_process
GO:0072028	domcke_Ganglion_cell	0.0136101	136.101	208	1.52828	0.0208	4.88e-09	2.44e-07	GO_biological_process
GO:0014041	domcke_Ganglion_cell	0.00141771	14.1771	41	2.89199	0.0041	4.95e-09	2.46e-07	GO_biological_process
GO:0072006	domcke_Ganglion_cell	0.0229854	229.854	321	1.39654	0.0321	5.22e-09	2.59e-07	GO_biological_process
GO:0030900	domcke_Ganglion_cell	0.063275	632.75	777	1.22797	0.0777	5.34e-09	2.64e-07	GO_biological_process
GO:0030902	domcke_Ganglion_cell	0.0221528	221.528	311	1.40388	0.0311	5.5e-09	2.71e-07	GO_biological_process
GO:0015672	domcke_Ganglion_cell	0.0423901	423.901	544	1.28332	0.0544	5.85e-09	2.87e-07	GO_biological_process
GO:0014003	domcke_Ganglion_cell	0.00419356	41.9356	84	2.00307	0.0084	6.55e-09	3.2e-07	GO_biological_process
GO:0014015	domcke_Ganglion_cell	0.00642377	64.2377	115	1.79023	0.0115	6.61e-09	3.22e-07	GO_biological_process
GO:0046530	domcke_Ganglion_cell	0.00740789	74.0789	128	1.72789	0.0128	7.31e-09	3.54e-07	GO_biological_process
GO:0021535	domcke_Ganglion_cell	0.00285298	28.5298	64	2.24327	0.0064	7.33e-09	3.54e-07	GO_biological_process
GO:0035645	domcke_Ganglion_cell	0.00031547	3.15466	18	5.70585	0.0018	7.56e-09	3.64e-07	GO_biological_process
GO:0006813	domcke_Ganglion_cell	0.0237617	237.617	329	1.38458	0.0329	7.79e-09	3.73e-07	GO_biological_process
GO:0045935	domcke_Ganglion_cell	0.189285	1892.85	2118	1.11895	0.2118	7.8e-09	3.73e-07	GO_biological_process
GO:0046907	domcke_Ganglion_cell	0.102991	1029.91	1206	1.17098	0.1206	8.22e-09	3.92e-07	GO_biological_process
GO:0055085	domcke_Ganglion_cell	0.108849	1088.49	1268	1.16492	0.1268	9.41e-09	4.46e-07	GO_biological_process
GO:0006810	domcke_Ganglion_cell	0.333119	3331.19	3598	1.08009	0.3598	9.79e-09	4.63e-07	GO_biological_process
GO:0006812	domcke_Ganglion_cell	0.0827842	827.842	987	1.19226	0.0987	1.02e-08	4.83e-07	GO_biological_process
GO:0016050	domcke_Ganglion_cell	0.0269176	269.176	365	1.35599	0.0365	1.05e-08	4.94e-07	GO_biological_process
GO:0021937	domcke_Ganglion_cell	0.00107136	10.7136	34	3.17353	0.0034	1.1e-08	5.13e-07	GO_biological_process
GO:0009954	domcke_Ganglion_cell	0.00663638	66.3638	117	1.76301	0.0117	1.1e-08	5.14e-07	GO_biological_process
GO:0044085	domcke_Ganglion_cell	0.212627	2126.27	2358	1.10899	0.2358	1.19e-08	5.5e-07	GO_biological_process
GO:0035860	domcke_Ganglion_cell	0.00175802	17.5802	46	2.61658	0.0046	1.2e-08	5.55e-07	GO_biological_process
GO:0030072	domcke_Ganglion_cell	0.00687842	68.7842	120	1.74459	0.012	1.27e-08	5.84e-07	GO_biological_process
GO:0043170	domcke_Ganglion_cell	0.571878	5718.78	5994	1.04812	0.5994	1.29e-08	5.91e-07	GO_biological_process
GO:0010923	domcke_Ganglion_cell	0.00695598	69.5598	121	1.73951	0.0121	1.29e-08	5.91e-07	GO_biological_process
GO:0060710	domcke_Ganglion_cell	0.00176342	17.6342	46	2.60857	0.0046	1.31e-08	5.98e-07	GO_biological_process
GO:1900034	domcke_Ganglion_cell	0.00637228	63.7228	113	1.77331	0.0113	1.44e-08	6.56e-07	GO_biological_process
GO:0042391	domcke_Ganglion_cell	0.0529181	529.181	658	1.24343	0.0658	1.52e-08	6.88e-07	GO_biological_process
GO:2000112	domcke_Ganglion_cell	0.354916	3549.16	3816	1.07518	0.3816	1.53e-08	6.92e-07	GO_biological_process
GO:0009950	domcke_Ganglion_cell	0.00259315	25.9315	59	2.27523	0.0059	1.7e-08	7.65e-07	GO_biological_process
GO:0008038	domcke_Ganglion_cell	0.0106409	106.409	168	1.57882	0.0168	1.81e-08	8.11e-07	GO_biological_process
GO:0071805	domcke_Ganglion_cell	0.0218504	218.504	304	1.39128	0.0304	1.84e-08	8.24e-07	GO_biological_process
GO:0050890	domcke_Ganglion_cell	0.0371347	371.347	480	1.29259	0.048	2.02e-08	9.01e-07	GO_biological_process
GO:0048813	domcke_Ganglion_cell	0.00963502	96.3502	155	1.60871	0.0155	2.03e-08	9.01e-07	GO_biological_process
GO:0045893	domcke_Ganglion_cell	0.161186	1611.86	1817	1.12727	0.1817	2.15e-08	9.5e-07	GO_biological_process
GO:0014043	domcke_Ganglion_cell	0.00074101	7.41008	27	3.64368	0.0027	2.26e-08	9.96e-07	GO_biological_process
GO:0021903	domcke_Ganglion_cell	0.00173974	17.3973	45	2.5866	0.0045	2.37e-08	1.04e-06	GO_biological_process
GO:0044237	domcke_Ganglion_cell	0.627403	6274.03	6537	1.04191	0.6537	2.44e-08	1.07e-06	GO_biological_process
GO:0043266	domcke_Ganglion_cell	0.0132009	132.008	199	1.50748	0.0199	2.72e-08	1.19e-06	GO_biological_process
GO:0002088	domcke_Ganglion_cell	0.0115157	115.157	178	1.54571	0.0178	2.85e-08	1.24e-06	GO_biological_process
GO:1902680	domcke_Ganglion_cell	0.162138	1621.38	1825	1.12558	0.1825	2.88e-08	1.25e-06	GO_biological_process
GO:0030001	domcke_Ganglion_cell	0.067914	679.14	820	1.20741	0.082	2.98e-08	1.29e-06	GO_biological_process
GO:0061792	domcke_Ganglion_cell	0.00085323	8.53225	29	3.39887	0.0029	3.04e-08	1.31e-06	GO_biological_process
GO:0035335	domcke_Ganglion_cell	0.0138776	138.776	207	1.49161	0.0207	3.1e-08	1.33e-06	GO_biological_process
GO:0016479	domcke_Ganglion_cell	0.00056205	5.62051	23	4.09215	0.0023	3.16e-08	1.35e-06	GO_biological_process
GO:0045944	domcke_Ganglion_cell	0.131204	1312.04	1498	1.14173	0.1498	3.46e-08	1.48e-06	GO_biological_process
GO:0007623	domcke_Ganglion_cell	0.0162959	162.959	236	1.44822	0.0236	3.6e-08	1.53e-06	GO_biological_process
GO:0051349	domcke_Ganglion_cell	0.00809084	80.9084	134	1.65619	0.0134	3.65e-08	1.55e-06	GO_biological_process
GO:0021940	domcke_Ganglion_cell	0.00124025	12.4025	36	2.90264	0.0036	3.73e-08	1.58e-06	GO_biological_process
GO:0045687	domcke_Ganglion_cell	0.00501642	50.1642	93	1.85391	0.0093	3.74e-08	1.58e-06	GO_biological_process
GO:0008366	domcke_Ganglion_cell	0.0110861	110.861	172	1.5515	0.0172	3.81e-08	1.6e-06	GO_biological_process
GO:0021554	domcke_Ganglion_cell	0.00189457	18.9457	47	2.48077	0.0047	3.98e-08	1.67e-06	GO_biological_process
GO:0010468	domcke_Ganglion_cell	0.379226	3792.26	4054	1.06902	0.4054	4.1e-08	1.71e-06	GO_biological_process
GO:0021522	domcke_Ganglion_cell	0.00673672	67.3672	116	1.72191	0.0116	4.23e-08	1.76e-06	GO_biological_process
GO:0006432	domcke_Ganglion_cell	0.00035436	3.5436	18	5.07958	0.0018	4.26e-08	1.76e-06	GO_biological_process
GO:0001505	domcke_Ganglion_cell	0.0202816	202.816	283	1.39535	0.0283	4.39e-08	1.82e-06	GO_biological_process
GO:0051254	domcke_Ganglion_cell	0.166176	1661.76	1864	1.1217	0.1864	4.67e-08	1.92e-06	GO_biological_process
GO:0060911	domcke_Ganglion_cell	0.00228502	22.8502	53	2.31946	0.0053	4.81e-08	1.97e-06	GO_biological_process
GO:0007379	domcke_Ganglion_cell	0.00383441	38.3441	76	1.98205	0.0076	4.97e-08	2.04e-06	GO_biological_process
GO:0045936	domcke_Ganglion_cell	0.0691065	691.065	830	1.20104	0.083	5.55e-08	2.27e-06	GO_biological_process
GO:0032784	domcke_Ganglion_cell	0.00249094	24.9094	56	2.24815	0.0056	5.63e-08	2.29e-06	GO_biological_process
GO:0010563	domcke_Ganglion_cell	0.0691166	691.166	830	1.20087	0.083	5.68e-08	2.3e-06	GO_biological_process
GO:0010579	domcke_Ganglion_cell	0.00173553	17.3553	44	2.53525	0.0044	5.83e-08	2.36e-06	GO_biological_process
GO:0045596	domcke_Ganglion_cell	0.0864946	864.946	1018	1.17695	0.1018	5.87e-08	2.37e-06	GO_biological_process
GO:0019222	domcke_Ganglion_cell	0.516339	5163.39	5428	1.05125	0.5428	6.14e-08	2.47e-06	GO_biological_process
GO:0031323	domcke_Ganglion_cell	0.492738	4927.38	5192	1.0537	0.5192	6.36e-08	2.55e-06	GO_biological_process
GO:1901379	domcke_Ganglion_cell	0.0107788	107.788	167	1.54933	0.0167	6.46e-08	2.58e-06	GO_biological_process
GO:0030860	domcke_Ganglion_cell	0.00094405	9.44047	30	3.17781	0.003	7.46e-08	2.97e-06	GO_biological_process
GO:0044092	domcke_Ganglion_cell	0.106172	1061.72	1227	1.15567	0.1227	8.08e-08	3.21e-06	GO_biological_process
GO:0072078	domcke_Ganglion_cell	0.0133357	133.357	198	1.48473	0.0198	8.32e-08	3.29e-06	GO_biological_process
GO:0098662	domcke_Ganglion_cell	0.0572494	572.494	698	1.21923	0.0698	9.03e-08	3.57e-06	GO_biological_process
GO:0061004	domcke_Ganglion_cell	0.00260361	26.0361	57	2.18927	0.0057	1.01e-07	3.99e-06	GO_biological_process
GO:0050808	domcke_Ganglion_cell	0.0310446	310.446	405	1.30458	0.0405	1.02e-07	4.01e-06	GO_biological_process
GO:0048284	domcke_Ganglion_cell	0.0114306	114.306	174	1.52223	0.0174	1.06e-07	4.14e-06	GO_biological_process
GO:0007494	domcke_Ganglion_cell	0.00280728	28.0728	60	2.1373	0.006	1.06e-07	4.14e-06	GO_biological_process
GO:0006231	domcke_Ganglion_cell	0.0003366	3.36603	17	5.05046	0.0017	1.08e-07	4.2e-06	GO_biological_process
GO:0001656	domcke_Ganglion_cell	0.0153812	153.812	222	1.44332	0.0222	1.14e-07	4.43e-06	GO_biological_process
GO:0097402	domcke_Ganglion_cell	0.00022435	2.24347	14	6.24032	0.0014	1.16e-07	4.49e-06	GO_biological_process
GO:0042886	domcke_Ganglion_cell	0.00936711	93.6711	148	1.58	0.0148	1.16e-07	4.49e-06	GO_biological_process
GO:0034670	domcke_Ganglion_cell	0.00015842	1.58423	12	7.57465	0.0012	1.21e-07	4.65e-06	GO_biological_process
GO:0071435	domcke_Ganglion_cell	0.00096805	9.68047	30	3.09902	0.003	1.26e-07	4.82e-06	GO_biological_process
GO:0021936	domcke_Ganglion_cell	0.00130529	13.0529	36	2.75801	0.0036	1.26e-07	4.82e-06	GO_biological_process
GO:0044802	domcke_Ganglion_cell	0.0733575	733.575	872	1.1887	0.0872	1.28e-07	4.86e-06	GO_biological_process
GO:0061333	domcke_Ganglion_cell	0.0144157	144.157	210	1.45675	0.021	1.31e-07	4.98e-06	GO_biological_process
GO:0007611	domcke_Ganglion_cell	0.0330723	330.723	427	1.29111	0.0427	1.37e-07	5.18e-06	GO_biological_process
GO:1903575	domcke_Ganglion_cell	0.00013133	1.31334	11	8.3756	0.0011	1.51e-07	5.7e-06	GO_biological_process
GO:0010605	domcke_Ganglion_cell	0.229894	2298.94	2517	1.09485	0.2517	1.54e-07	5.81e-06	GO_biological_process
GO:0070262	domcke_Ganglion_cell	0.00097885	9.78853	30	3.06481	0.003	1.59e-07	5.94e-06	GO_biological_process
GO:0044249	domcke_Ganglion_cell	0.385376	3853.76	4104	1.06493	0.4104	1.59e-07	5.94e-06	GO_biological_process
GO:0015833	domcke_Ganglion_cell	0.00785554	78.5554	128	1.62942	0.0128	1.68e-07	6.29e-06	GO_biological_process
GO:0016358	domcke_Ganglion_cell	0.0153856	153.856	221	1.43641	0.0221	1.71e-07	6.37e-06	GO_biological_process
GO:0001754	domcke_Ganglion_cell	0.00647386	64.7386	110	1.69914	0.011	1.74e-07	6.44e-06	GO_biological_process
GO:0048865	domcke_Ganglion_cell	0.00174664	17.4664	43	2.46187	0.0043	1.78e-07	6.58e-06	GO_biological_process
GO:0003002	domcke_Ganglion_cell	0.0450277	450.277	560	1.24368	0.056	1.79e-07	6.62e-06	GO_biological_process
GO:0045685	domcke_Ganglion_cell	0.0100815	100.815	156	1.54739	0.0156	1.83e-07	6.75e-06	GO_biological_process
GO:0007165	domcke_Ganglion_cell	0.407069	4070.69	4321	1.06149	0.4321	1.99e-07	7.29e-06	GO_biological_process
GO:0006122	domcke_Ganglion_cell	0.00082874	8.28741	27	3.25795	0.0027	2.01e-07	7.37e-06	GO_biological_process
GO:0021559	domcke_Ganglion_cell	0.00279764	27.9764	59	2.10892	0.0059	2.07e-07	7.55e-06	GO_biological_process
GO:0021532	domcke_Ganglion_cell	0.00507239	50.7239	91	1.79403	0.0091	2.09e-07	7.61e-06	GO_biological_process
GO:0030838	domcke_Ganglion_cell	0.00680809	68.0809	114	1.67448	0.0114	2.13e-07	7.73e-06	GO_biological_process
GO:0023041	domcke_Ganglion_cell	0.00077979	7.79792	26	3.33422	0.0026	2.18e-07	7.88e-06	GO_biological_process
GO:0048880	domcke_Ganglion_cell	0.00157709	15.7709	40	2.53632	0.004	2.23e-07	8.05e-06	GO_biological_process
GO:0044238	domcke_Ganglion_cell	0.626549	6265.49	6509	1.03886	0.6509	2.25e-07	8.12e-06	GO_biological_process
GO:0002052	domcke_Ganglion_cell	0.00449535	44.9535	83	1.84635	0.0083	2.26e-07	8.13e-06	GO_biological_process
GO:0009058	domcke_Ganglion_cell	0.396203	3962.03	4210	1.06259	0.421	2.29e-07	8.19e-06	GO_biological_process
GO:0016477	domcke_Ganglion_cell	0.10148	1014.8	1170	1.15294	0.117	2.6e-07	9.26e-06	GO_biological_process
GO:0060850	domcke_Ganglion_cell	0.00288577	28.8577	60	2.07917	0.006	2.6e-07	9.26e-06	GO_biological_process
GO:0045672	domcke_Ganglion_cell	0.00275111	27.5111	58	2.10824	0.0058	2.63e-07	9.34e-06	GO_biological_process
GO:0048193	domcke_Ganglion_cell	0.0266961	266.961	352	1.31855	0.0352	2.65e-07	9.39e-06	GO_biological_process
GO:0051171	domcke_Ganglion_cell	0.387473	3874.73	4120	1.0633	0.412	2.77e-07	9.78e-06	GO_biological_process
GO:0033036	domcke_Ganglion_cell	0.192008	1920.08	2120	1.10412	0.212	2.84e-07	1e-05	GO_biological_process
GO:0034765	domcke_Ganglion_cell	0.054182	541.82	659	1.21627	0.0659	2.86e-07	1e-05	GO_biological_process
GO:0098655	domcke_Ganglion_cell	0.0615866	615.866	740	1.20156	0.074	2.86e-07	1e-05	GO_biological_process
GO:0033301	domcke_Ganglion_cell	0.0001723	1.72304	12	6.96443	0.0012	2.92e-07	1.02e-05	GO_biological_process
GO:0099504	domcke_Ganglion_cell	0.0115402	115.402	173	1.4991	0.0173	2.93e-07	1.02e-05	GO_biological_process
GO:0006461	domcke_Ganglion_cell	0.0972013	972.013	1123	1.15533	0.1123	3.27e-07	1.14e-05	GO_biological_process
GO:0031076	domcke_Ganglion_cell	0.00610839	61.0839	104	1.70258	0.0104	3.36e-07	1.16e-05	GO_biological_process
GO:0070271	domcke_Ganglion_cell	0.0972167	972.167	1123	1.15515	0.1123	3.36e-07	1.16e-05	GO_biological_process
GO:0006351	domcke_Ganglion_cell	0.23488	2348.8	2562	1.09077	0.2562	3.36e-07	1.16e-05	GO_biological_process
GO:0010556	domcke_Ganglion_cell	0.360903	3609.03	3849	1.06649	0.3849	3.45e-07	1.19e-05	GO_biological_process
GO:0097659	domcke_Ganglion_cell	0.234921	2349.21	2562	1.09058	0.2562	3.54e-07	1.21e-05	GO_biological_process
GO:2001076	domcke_Ganglion_cell	0.00059874	5.98745	22	3.67435	0.0022	3.73e-07	1.28e-05	GO_biological_process
GO:0030817	domcke_Ganglion_cell	0.016917	169.17	237	1.40096	0.0237	3.93e-07	1.34e-05	GO_biological_process
GO:0060912	domcke_Ganglion_cell	0.00065032	6.50318	23	3.53673	0.0023	3.93e-07	1.34e-05	GO_biological_process
GO:1900371	domcke_Ganglion_cell	0.0203254	203.255	277	1.36282	0.0277	4.02e-07	1.36e-05	GO_biological_process
GO:0023019	domcke_Ganglion_cell	0.00306803	30.6803	62	2.02084	0.0062	4.23e-07	1.43e-05	GO_biological_process
GO:0009221	domcke_Ganglion_cell	0.00091696	9.1696	28	3.05357	0.0028	4.31e-07	1.46e-05	GO_biological_process
GO:0072009	domcke_Ganglion_cell	0.0190651	190.651	262	1.37424	0.0262	4.37e-07	1.47e-05	GO_biological_process
GO:1901576	domcke_Ganglion_cell	0.391077	3910.77	4152	1.06168	0.4152	4.4e-07	1.48e-05	GO_biological_process
GO:0035270	domcke_Ganglion_cell	0.0204418	204.418	278	1.35996	0.0278	4.51e-07	1.51e-05	GO_biological_process
GO:1904338	domcke_Ganglion_cell	0.00200596	20.0596	46	2.29317	0.0046	4.75e-07	1.59e-05	GO_biological_process
GO:0042493	domcke_Ganglion_cell	0.0439609	439.609	544	1.23746	0.0544	4.76e-07	1.59e-05	GO_biological_process
GO:0022603	domcke_Ganglion_cell	0.122121	1221.21	1385	1.13412	0.1385	4.78e-07	1.59e-05	GO_biological_process
GO:0032288	domcke_Ganglion_cell	0.00281039	28.1039	58	2.06377	0.0058	5.11e-07	1.69e-05	GO_biological_process
GO:0030808	domcke_Ganglion_cell	0.0203918	203.918	277	1.35839	0.0277	5.17e-07	1.71e-05	GO_biological_process
GO:0035305	domcke_Ganglion_cell	0.00756332	75.6332	122	1.61305	0.0122	5.25e-07	1.73e-05	GO_biological_process
GO:0007187	domcke_Ganglion_cell	0.0269254	269.254	352	1.30732	0.0352	5.68e-07	1.87e-05	GO_biological_process
GO:0031326	domcke_Ganglion_cell	0.37837	3783.7	4021	1.06272	0.4021	5.73e-07	1.88e-05	GO_biological_process
GO:0016070	domcke_Ganglion_cell	0.287975	2879.75	3102	1.07718	0.3102	5.78e-07	1.9e-05	GO_biological_process
GO:0051173	domcke_Ganglion_cell	0.198835	1988.35	2185	1.0989	0.2185	5.9e-07	1.93e-05	GO_biological_process
GO:0030814	domcke_Ganglion_cell	0.0193141	193.141	264	1.36687	0.0264	5.94e-07	1.94e-05	GO_biological_process
GO:0097623	domcke_Ganglion_cell	0.00051859	5.18586	20	3.85664	0.002	5.95e-07	1.94e-05	GO_biological_process
GO:0003404	domcke_Ganglion_cell	0.00042671	4.26712	18	4.2183	0.0018	6.13e-07	1.99e-05	GO_biological_process
GO:0035282	domcke_Ganglion_cell	0.0145929	145.929	208	1.42535	0.0208	6.41e-07	2.07e-05	GO_biological_process
GO:0022607	domcke_Ganglion_cell	0.199505	1995.05	2191	1.09822	0.2191	6.62e-07	2.14e-05	GO_biological_process
GO:0061072	domcke_Ganglion_cell	0.00122676	12.2676	33	2.69001	0.0033	6.99e-07	2.25e-05	GO_biological_process
GO:0019064	domcke_Ganglion_cell	0.00052551	5.25514	20	3.80579	0.002	7.27e-07	2.34e-05	GO_biological_process
GO:1903429	domcke_Ganglion_cell	0.00210431	21.0431	47	2.23351	0.0047	7.34e-07	2.35e-05	GO_biological_process
GO:0050805	domcke_Ganglion_cell	0.0109033	109.033	163	1.49496	0.0163	7.38e-07	2.36e-05	GO_biological_process
GO:0043254	domcke_Ganglion_cell	0.0380166	380.166	476	1.25208	0.0476	7.5e-07	2.39e-05	GO_biological_process
GO:0022406	domcke_Ganglion_cell	0.0135467	135.467	195	1.43946	0.0195	7.62e-07	2.43e-05	GO_biological_process
GO:0008152	domcke_Ganglion_cell	0.665811	6658.11	6884	1.03393	0.6884	7.73e-07	2.46e-05	GO_biological_process
GO:0007635	domcke_Ganglion_cell	0.00160228	16.0228	39	2.43404	0.0039	8.38e-07	2.65e-05	GO_biological_process
GO:0071392	domcke_Ganglion_cell	0.0059384	59.384	100	1.68396	0.01	8.86e-07	2.8e-05	GO_biological_process
GO:0080090	domcke_Ganglion_cell	0.491673	4916.73	5156	1.04866	0.5156	8.95e-07	2.82e-05	GO_biological_process
GO:0007612	domcke_Ganglion_cell	0.0202887	202.887	274	1.35051	0.0274	9.23e-07	2.9e-05	GO_biological_process
GO:0010628	domcke_Ganglion_cell	0.193112	1931.12	2122	1.09884	0.2122	9.31e-07	2.92e-05	GO_biological_process
GO:0006486	domcke_Ganglion_cell	0.0291105	291.105	375	1.28819	0.0375	9.51e-07	2.98e-05	GO_biological_process
GO:0060081	domcke_Ganglion_cell	0.00095642	9.56423	28	2.92758	0.0028	9.63e-07	3.01e-05	GO_biological_process
GO:1903430	domcke_Ganglion_cell	0.00112899	11.2899	31	2.74581	0.0031	9.83e-07	3.06e-05	GO_biological_process
GO:0070212	domcke_Ganglion_cell	0.00044184	4.41839	18	4.07388	0.0018	9.97e-07	3.1e-05	GO_biological_process
GO:0090151	domcke_Ganglion_cell	0.00084807	8.48067	26	3.06579	0.0026	1.01e-06	3.13e-05	GO_biological_process
GO:0003008	domcke_Ganglion_cell	0.168631	1686.31	1867	1.10715	0.1867	1.02e-06	3.14e-05	GO_biological_process
GO:0009306	domcke_Ganglion_cell	0.0142844	142.844	203	1.42113	0.0203	1.04e-06	3.22e-05	GO_biological_process
GO:0060993	domcke_Ganglion_cell	0.0168423	168.423	233	1.38342	0.0233	1.17e-06	3.6e-05	GO_biological_process
GO:0072070	domcke_Ganglion_cell	0.00268409	26.8409	55	2.04911	0.0055	1.21e-06	3.72e-05	GO_biological_process
GO:0031328	domcke_Ganglion_cell	0.195678	1956.78	2146	1.0967	0.2146	1.27e-06	3.91e-05	GO_biological_process
GO:1905114	domcke_Ganglion_cell	0.051453	514.53	622	1.20887	0.0622	1.29e-06	3.93e-05	GO_biological_process
GO:0071704	domcke_Ganglion_cell	0.652698	6526.98	6750	1.03417	0.675	1.32e-06	4.02e-05	GO_biological_process
GO:0060291	domcke_Ganglion_cell	0.0070051	70.051	113	1.61311	0.0113	1.33e-06	4.05e-05	GO_biological_process
GO:0040007	domcke_Ganglion_cell	0.0578837	578.837	692	1.1955	0.0692	1.34e-06	4.05e-05	GO_biological_process
GO:0031016	domcke_Ganglion_cell	0.0140142	140.142	199	1.41999	0.0199	1.39e-06	4.22e-05	GO_biological_process
GO:0030819	domcke_Ganglion_cell	0.0101372	101.372	152	1.49942	0.0152	1.45e-06	4.37e-05	GO_biological_process
GO:0098660	domcke_Ganglion_cell	0.0668702	668.702	789	1.1799	0.0789	1.45e-06	4.37e-05	GO_biological_process
GO:0045927	domcke_Ganglion_cell	0.0325348	325.348	412	1.26634	0.0412	1.45e-06	4.37e-05	GO_biological_process
GO:0001508	domcke_Ganglion_cell	0.0152981	152.981	214	1.39887	0.0214	1.53e-06	4.59e-05	GO_biological_process
GO:0045666	domcke_Ganglion_cell	0.05539	553.899	664	1.19877	0.0664	1.58e-06	4.73e-05	GO_biological_process
GO:0050885	domcke_Ganglion_cell	0.00548595	54.8595	93	1.69524	0.0093	1.59e-06	4.76e-05	GO_biological_process
GO:0007009	domcke_Ganglion_cell	0.0234783	234.783	309	1.31611	0.0309	1.6e-06	4.76e-05	GO_biological_process
GO:0007418	domcke_Ganglion_cell	0.00076233	7.62332	24	3.14824	0.0024	1.65e-06	4.89e-05	GO_biological_process
GO:0021938	domcke_Ganglion_cell	0.00076233	7.62332	24	3.14824	0.0024	1.65e-06	4.89e-05	GO_biological_process
GO:0031018	domcke_Ganglion_cell	0.00727663	72.7663	116	1.59414	0.0116	1.67e-06	4.95e-05	GO_biological_process
GO:0007356	domcke_Ganglion_cell	0.00065944	6.59435	22	3.33619	0.0022	1.76e-06	5.21e-05	GO_biological_process
GO:0021537	domcke_Ganglion_cell	0.0418603	418.603	515	1.23028	0.0515	1.78e-06	5.24e-05	GO_biological_process
GO:0072091	domcke_Ganglion_cell	0.00937273	93.7273	142	1.51503	0.0142	1.86e-06	5.48e-05	GO_biological_process
GO:0050806	domcke_Ganglion_cell	0.0173036	173.036	237	1.36965	0.0237	1.89e-06	5.53e-05	GO_biological_process
GO:0046879	domcke_Ganglion_cell	0.00905939	90.5939	138	1.52328	0.0138	1.97e-06	5.75e-05	GO_biological_process
GO:0060255	domcke_Ganglion_cell	0.489891	4898.91	5130	1.04717	0.513	1.99e-06	5.82e-05	GO_biological_process
GO:0061024	domcke_Ganglion_cell	0.0952519	952.519	1091	1.14538	0.1091	2.02e-06	5.9e-05	GO_biological_process
GO:0034220	domcke_Ganglion_cell	0.0859301	859.301	991	1.15326	0.0991	2.27e-06	6.61e-05	GO_biological_process
GO:0072283	domcke_Ganglion_cell	0.00247249	24.7249	51	2.06269	0.0051	2.4e-06	6.97e-05	GO_biological_process
GO:0034762	domcke_Ganglion_cell	0.0555927	555.927	664	1.1944	0.0664	2.45e-06	7.08e-05	GO_biological_process
GO:0001919	domcke_Ganglion_cell	0.00233809	23.3809	49	2.09573	0.0049	2.45e-06	7.08e-05	GO_biological_process
GO:0033563	domcke_Ganglion_cell	0.0008358	8.35804	25	2.99113	0.0025	2.46e-06	7.1e-05	GO_biological_process
GO:0070085	domcke_Ganglion_cell	0.0297882	297.882	379	1.27232	0.0379	2.51e-06	7.21e-05	GO_biological_process
GO:0072273	domcke_Ganglion_cell	0.00404648	40.4648	73	1.80404	0.0073	2.54e-06	7.3e-05	GO_biological_process
GO:0023051	domcke_Ganglion_cell	0.33239	3323.9	3540	1.06501	0.354	2.63e-06	7.53e-05	GO_biological_process
GO:0048841	domcke_Ganglion_cell	0.00457778	45.7778	80	1.74757	0.008	2.78e-06	7.95e-05	GO_biological_process
GO:0060020	domcke_Ganglion_cell	0.00084284	8.42844	25	2.96615	0.0025	2.84e-06	8.1e-05	GO_biological_process
GO:0051716	domcke_Ganglion_cell	0.495772	4957.72	5185	1.04584	0.5185	2.87e-06	8.16e-05	GO_biological_process
GO:0031548	domcke_Ganglion_cell	0.00052647	5.26467	19	3.60896	0.0019	2.89e-06	8.2e-05	GO_biological_process
GO:0060718	domcke_Ganglion_cell	0.00084467	8.44669	25	2.95974	0.0025	2.95e-06	8.35e-05	GO_biological_process
GO:0007190	domcke_Ganglion_cell	0.00512021	51.2021	87	1.69915	0.0087	3.09e-06	8.72e-05	GO_biological_process
GO:0045670	domcke_Ganglion_cell	0.00785706	78.5706	122	1.55274	0.0122	3.13e-06	8.82e-05	GO_biological_process
GO:0048706	domcke_Ganglion_cell	0.0209061	209.061	277	1.32497	0.0277	3.32e-06	9.35e-05	GO_biological_process
GO:1902667	domcke_Ganglion_cell	0.00575024	57.5024	95	1.6521	0.0095	3.47e-06	9.74e-05	GO_biological_process
GO:0030802	domcke_Ganglion_cell	0.0189295	189.294	254	1.34182	0.0254	3.52e-06	9.85e-05	GO_biological_process
GO:0048713	domcke_Ganglion_cell	0.00514181	51.4181	87	1.69201	0.0087	3.61e-06	0.00010092	GO_biological_process
GO:0043117	domcke_Ganglion_cell	0.00133082	13.3081	33	2.47968	0.0033	3.8e-06	0.00010617	GO_biological_process
GO:0060040	domcke_Ganglion_cell	0.00075091	7.5091	23	3.06295	0.0023	4.16e-06	0.00011596	GO_biological_process
GO:0048511	domcke_Ganglion_cell	0.0358076	358.076	444	1.23996	0.0444	4.39e-06	0.00012212	GO_biological_process
GO:0006421	domcke_Ganglion_cell	0.00044445	4.44454	17	3.82492	0.0017	4.46e-06	0.0001237	GO_biological_process
GO:0048598	domcke_Ganglion_cell	0.0780764	780.764	903	1.15656	0.0903	4.47e-06	0.00012376	GO_biological_process
GO:0009312	domcke_Ganglion_cell	0.00260177	26.0177	52	1.99864	0.0052	4.57e-06	0.00012617	GO_biological_process
GO:0030816	domcke_Ganglion_cell	0.0104476	104.476	153	1.46446	0.0153	4.6e-06	0.00012669	GO_biological_process
GO:0097503	domcke_Ganglion_cell	0.00345728	34.5728	64	1.85117	0.0064	4.61e-06	0.00012683	GO_biological_process
GO:0097581	domcke_Ganglion_cell	0.00495136	49.5136	84	1.6965	0.0084	4.76e-06	0.00013032	GO_biological_process
GO:1900373	domcke_Ganglion_cell	0.0133728	133.728	188	1.40583	0.0188	4.76e-06	0.00013032	GO_biological_process
GO:0009891	domcke_Ganglion_cell	0.19929	1992.9	2172	1.08987	0.2172	4.82e-06	0.00013166	GO_biological_process
GO:0002089	domcke_Ganglion_cell	0.00465179	46.5179	80	1.71977	0.008	4.9e-06	0.00013357	GO_biological_process
GO:0042048	domcke_Ganglion_cell	0.00087266	8.72665	25	2.86479	0.0025	5.12e-06	0.00013921	GO_biological_process
GO:0009101	domcke_Ganglion_cell	0.038398	383.98	472	1.22923	0.0472	5.16e-06	0.00014009	GO_biological_process
GO:0021549	domcke_Ganglion_cell	0.0142449	142.449	198	1.38997	0.0198	5.33e-06	0.00014458	GO_biological_process
GO:0007224	domcke_Ganglion_cell	0.00787508	78.7508	121	1.53649	0.0121	5.47e-06	0.00014788	GO_biological_process
GO:0048484	domcke_Ganglion_cell	0.00180398	18.0398	40	2.21733	0.004	5.48e-06	0.00014788	GO_biological_process
GO:2000648	domcke_Ganglion_cell	0.00723831	72.3831	113	1.56114	0.0113	5.57e-06	0.00014988	GO_biological_process
GO:0017156	domcke_Ganglion_cell	0.00836219	83.6219	127	1.51874	0.0127	5.58e-06	0.00014988	GO_biological_process
GO:0033139	domcke_Ganglion_cell	0.00129425	12.9425	32	2.47248	0.0032	5.59e-06	0.00014988	GO_biological_process
GO:0009889	domcke_Ganglion_cell	0.383639	3836.39	4051	1.05594	0.4051	5.69e-06	0.00015233	GO_biological_process
GO:0007626	domcke_Ganglion_cell	0.028653	286.53	363	1.26688	0.0363	5.76e-06	0.0001539	GO_biological_process
GO:0051094	domcke_Ganglion_cell	0.168355	1683.55	1850	1.09887	0.185	5.87e-06	0.00015654	GO_biological_process
GO:0009888	domcke_Ganglion_cell	0.183238	1832.38	2004	1.09366	0.2004	6.08e-06	0.00016171	GO_biological_process
GO:0032289	domcke_Ganglion_cell	0.00077311	7.73107	23	2.97501	0.0023	6.6e-06	0.00017538	GO_biological_process
GO:0010467	domcke_Ganglion_cell	0.304704	3047.04	3249	1.06628	0.3249	6.74e-06	0.00017853	GO_biological_process
GO:0032774	domcke_Ganglion_cell	0.240617	2406.17	2594	1.07806	0.2594	6.9e-06	0.00018255	GO_biological_process
GO:0071326	domcke_Ganglion_cell	0.00703886	70.3886	110	1.56275	0.011	7.02e-06	0.00018531	GO_biological_process
GO:0042752	domcke_Ganglion_cell	0.0117021	117.021	167	1.42709	0.0167	7.1e-06	0.00018696	GO_biological_process
GO:0048639	domcke_Ganglion_cell	0.0255473	255.473	327	1.27998	0.0327	7.5e-06	0.00019718	GO_biological_process
GO:0051259	domcke_Ganglion_cell	0.0416396	416.396	506	1.21519	0.0506	7.53e-06	0.00019744	GO_biological_process
GO:0065003	domcke_Ganglion_cell	0.125036	1250.36	1396	1.11648	0.1396	7.71e-06	0.00020199	GO_biological_process
GO:0021952	domcke_Ganglion_cell	0.00603019	60.3019	97	1.60857	0.0097	7.86e-06	0.00020532	GO_biological_process
GO:0007354	domcke_Ganglion_cell	0.00078214	7.82144	23	2.94063	0.0023	7.93e-06	0.00020671	GO_biological_process
GO:0007435	domcke_Ganglion_cell	0.00604136	60.4136	97	1.6056	0.0097	8.43e-06	0.00021948	GO_biological_process
GO:0072093	domcke_Ganglion_cell	0.0011368	11.368	29	2.55102	0.0029	8.45e-06	0.00021948	GO_biological_process
GO:0032273	domcke_Ganglion_cell	0.00852503	85.2503	128	1.50146	0.0128	8.64e-06	0.0002241	GO_biological_process
GO:0042221	domcke_Ganglion_cell	0.34161	3416.1	3621	1.05998	0.3621	8.88e-06	0.00022979	GO_biological_process
GO:0072080	domcke_Ganglion_cell	0.0160942	160.942	218	1.35453	0.0218	9.36e-06	0.00024162	GO_biological_process
GO:0008045	domcke_Ganglion_cell	0.00543575	54.3575	89	1.63731	0.0089	9.53e-06	0.00024516	GO_biological_process
GO:0007166	domcke_Ganglion_cell	0.214246	2142.46	2320	1.08287	0.232	9.53e-06	0.00024516	GO_biological_process
GO:0009605	domcke_Ganglion_cell	0.178114	1781.14	1947	1.09312	0.1947	9.58e-06	0.00024607	GO_biological_process
GO:0048589	domcke_Ganglion_cell	0.0527769	527.769	626	1.18613	0.0626	1.03e-05	0.00026288	GO_biological_process
GO:0030799	domcke_Ganglion_cell	0.022741	227.41	294	1.29282	0.0294	1.04e-05	0.00026634	GO_biological_process
GO:0070213	domcke_Ganglion_cell	0.00047535	4.75346	17	3.57634	0.0017	1.05e-05	0.00026793	GO_biological_process
GO:0021785	domcke_Ganglion_cell	0.00233679	23.3679	47	2.01131	0.0047	1.08e-05	0.00027569	GO_biological_process
GO:0021954	domcke_Ganglion_cell	0.0164778	164.778	222	1.34726	0.0222	1.08e-05	0.00027569	GO_biological_process
GO:0009953	domcke_Ganglion_cell	0.0141683	141.683	195	1.37631	0.0195	1.1e-05	0.00027882	GO_biological_process
GO:1904355	domcke_Ganglion_cell	0.0019969	19.969	42	2.10326	0.0042	1.12e-05	0.00028344	GO_biological_process
GO:0007228	domcke_Ganglion_cell	0.00042952	4.29519	16	3.7251	0.0016	1.16e-05	0.00029215	GO_biological_process
GO:0045184	domcke_Ganglion_cell	0.109904	1099.04	1234	1.12279	0.1234	1.17e-05	0.00029487	GO_biological_process
GO:0009100	domcke_Ganglion_cell	0.0447586	447.586	538	1.202	0.0538	1.18e-05	0.00029772	GO_biological_process
GO:0050884	domcke_Ganglion_cell	0.00153793	15.3793	35	2.27579	0.0035	1.19e-05	0.00030026	GO_biological_process
GO:0097475	domcke_Ganglion_cell	0.00187145	18.7145	40	2.13738	0.004	1.25e-05	0.00031315	GO_biological_process
GO:0014719	domcke_Ganglion_cell	0.000749	7.49005	22	2.93723	0.0022	1.25e-05	0.00031367	GO_biological_process
GO:0010557	domcke_Ganglion_cell	0.183687	1836.87	2002	1.0899	0.2002	1.29e-05	0.00032344	GO_biological_process
GO:1901016	domcke_Ganglion_cell	0.00635291	63.529	100	1.57408	0.01	1.34e-05	0.00033426	GO_biological_process
GO:0046078	domcke_Ganglion_cell	0.00053601	5.36009	18	3.35815	0.0018	1.34e-05	0.00033466	GO_biological_process
GO:0015031	domcke_Ganglion_cell	0.102125	1021.25	1151	1.12705	0.1151	1.35e-05	0.00033607	GO_biological_process
GO:0061326	domcke_Ganglion_cell	0.0165499	165.499	222	1.3414	0.0222	1.41e-05	0.00035011	GO_biological_process
GO:0021983	domcke_Ganglion_cell	0.00936725	93.6724	137	1.46254	0.0137	1.47e-05	0.00036442	GO_biological_process
GO:0072092	domcke_Ganglion_cell	0.00111089	11.1089	28	2.52051	0.0028	1.47e-05	0.00036442	GO_biological_process
GO:0009177	domcke_Ganglion_cell	0.00048952	4.89519	17	3.47279	0.0017	1.52e-05	0.00037411	GO_biological_process
GO:0060292	domcke_Ganglion_cell	0.00251211	25.1211	49	1.95055	0.0049	1.55e-05	0.00038198	GO_biological_process
GO:0042461	domcke_Ganglion_cell	0.00520394	52.0394	85	1.63338	0.0085	1.61e-05	0.00039583	GO_biological_process
GO:0030804	domcke_Ganglion_cell	0.012081	120.81	169	1.39889	0.0169	1.78e-05	0.0004367	GO_biological_process
GO:1990778	domcke_Ganglion_cell	0.018178	181.78	240	1.32028	0.024	1.79e-05	0.00043823	GO_biological_process
GO:0022010	domcke_Ganglion_cell	0.0018359	18.359	39	2.12429	0.0039	1.81e-05	0.00044268	GO_biological_process
GO:0042362	domcke_Ganglion_cell	0.00030374	3.03739	13	4.27999	0.0013	1.83e-05	0.00044483	GO_biological_process
GO:0097186	domcke_Ganglion_cell	0.00310433	31.0433	57	1.83615	0.0057	1.83e-05	0.00044483	GO_biological_process
GO:0007431	domcke_Ganglion_cell	0.00641368	64.1368	100	1.55917	0.01	1.92e-05	0.00046749	GO_biological_process
GO:0072077	domcke_Ganglion_cell	0.00311161	31.1161	57	1.83185	0.0057	1.95e-05	0.00047222	GO_biological_process
GO:0010976	domcke_Ganglion_cell	0.038953	389.529	472	1.21172	0.0472	1.95e-05	0.00047271	GO_biological_process
GO:0060251	domcke_Ganglion_cell	0.00348357	34.8357	62	1.77978	0.0062	2.01e-05	0.00047796	GO_biological_process
GO:0006226	domcke_Ganglion_cell	0.00044993	4.49932	16	3.55609	0.0016	2.01e-05	0.00047796	GO_biological_process
GO:0009949	domcke_Ganglion_cell	0.00040064	4.00639	15	3.74402	0.0015	2.02e-05	0.00047796	GO_biological_process
GO:0014858	domcke_Ganglion_cell	0.00040064	4.00639	15	3.74402	0.0015	2.02e-05	0.00047796	GO_biological_process
GO:0060782	domcke_Ganglion_cell	0.00040064	4.00639	15	3.74402	0.0015	2.02e-05	0.00047796	GO_biological_process
GO:0060783	domcke_Ganglion_cell	0.00040064	4.00639	15	3.74402	0.0015	2.02e-05	0.00047796	GO_biological_process
GO:0061189	domcke_Ganglion_cell	0.00040064	4.00639	15	3.74402	0.0015	2.02e-05	0.00047796	GO_biological_process
GO:1905327	domcke_Ganglion_cell	0.00040064	4.00639	15	3.74402	0.0015	2.02e-05	0.00047796	GO_biological_process
GO:2000062	domcke_Ganglion_cell	0.00040064	4.00639	15	3.74402	0.0015	2.02e-05	0.00047796	GO_biological_process
GO:2000063	domcke_Ganglion_cell	0.00040064	4.00639	15	3.74402	0.0015	2.02e-05	0.00047796	GO_biological_process
GO:2000357	domcke_Ganglion_cell	0.00040064	4.00639	15	3.74402	0.0015	2.02e-05	0.00047796	GO_biological_process
GO:2000358	domcke_Ganglion_cell	0.00040064	4.00639	15	3.74402	0.0015	2.02e-05	0.00047796	GO_biological_process
GO:0032877	domcke_Ganglion_cell	0.0005016	5.01599	17	3.38916	0.0017	2.05e-05	0.00048535	GO_biological_process
GO:0009219	domcke_Ganglion_cell	0.00119466	11.9466	29	2.42747	0.0029	2.06e-05	0.00048623	GO_biological_process
GO:0042593	domcke_Ganglion_cell	0.0170893	170.893	227	1.32832	0.0227	2.06e-05	0.00048623	GO_biological_process
GO:0009176	domcke_Ganglion_cell	0.00055442	5.54416	18	3.24666	0.0018	2.08e-05	0.00048924	GO_biological_process
GO:1904059	domcke_Ganglion_cell	0.00066307	6.6307	20	3.01627	0.002	2.1e-05	0.00049308	GO_biological_process
GO:0006660	domcke_Ganglion_cell	5.37e-05	0.537012	6	11.1729	0.0006	2.1e-05	0.00049308	GO_biological_process
GO:0006811	domcke_Ganglion_cell	0.1212	1212	1348	1.11221	0.1348	2.14e-05	0.00050017	GO_biological_process
GO:0048870	domcke_Ganglion_cell	0.109486	1094.86	1225	1.11886	0.1225	2.18e-05	0.00050929	GO_biological_process
GO:0035641	domcke_Ganglion_cell	0.00198868	19.8868	41	2.06167	0.0041	2.2e-05	0.00051189	GO_biological_process
GO:0009952	domcke_Ganglion_cell	0.0259184	259.184	327	1.26165	0.0327	2.21e-05	0.00051345	GO_biological_process
GO:0051093	domcke_Ganglion_cell	0.110478	1104.78	1235	1.11787	0.1235	2.31e-05	0.00053562	GO_biological_process
GO:0003223	domcke_Ganglion_cell	0.00145861	14.5861	33	2.26242	0.0033	2.33e-05	0.00053824	GO_biological_process
GO:0007398	domcke_Ganglion_cell	0.00276862	27.6862	52	1.87819	0.0052	2.33e-05	0.00053824	GO_biological_process
GO:0007189	domcke_Ganglion_cell	0.0107169	107.169	152	1.41832	0.0152	2.37e-05	0.00054733	GO_biological_process
GO:0021631	domcke_Ganglion_cell	0.00114209	11.4209	28	2.45164	0.0028	2.39e-05	0.00055007	GO_biological_process
GO:0007194	domcke_Ganglion_cell	0.00388699	38.8699	67	1.7237	0.0067	2.52e-05	0.00058096	GO_biological_process
GO:0016266	domcke_Ganglion_cell	0.00670262	67.0262	103	1.53671	0.0103	2.55e-05	0.00058614	GO_biological_process
GO:0007227	domcke_Ganglion_cell	0.00046045	4.60449	16	3.47487	0.0016	2.64e-05	0.00060627	GO_biological_process
GO:0006904	domcke_Ganglion_cell	0.00314781	31.4781	57	1.81078	0.0057	2.66e-05	0.00060839	GO_biological_process
GO:1904339	domcke_Ganglion_cell	0.00061929	6.19289	19	3.06803	0.0019	2.66e-05	0.00060839	GO_biological_process
GO:0072659	domcke_Ganglion_cell	0.0175114	175.114	231	1.31914	0.0231	2.67e-05	0.00060911	GO_biological_process
GO:0033092	domcke_Ganglion_cell	0.00041163	4.11632	15	3.64403	0.0015	2.74e-05	0.00062369	GO_biological_process
GO:0006665	domcke_Ganglion_cell	0.0140644	140.644	191	1.35804	0.0191	2.78e-05	0.00063168	GO_biological_process
GO:0072657	domcke_Ganglion_cell	0.0356531	356.531	434	1.21728	0.0434	2.83e-05	0.00064163	GO_biological_process
GO:0086013	domcke_Ganglion_cell	0.00308283	30.8283	56	1.81651	0.0056	2.86e-05	0.00064725	GO_biological_process
GO:0065009	domcke_Ganglion_cell	0.305717	3057.17	3244	1.06111	0.3244	2.86e-05	0.00064808	GO_biological_process
GO:0031280	domcke_Ganglion_cell	0.00390421	39.0421	67	1.7161	0.0067	2.87e-05	0.00064906	GO_biological_process
GO:0051240	domcke_Ganglion_cell	0.186922	1869.22	2028	1.08494	0.2028	2.91e-05	0.00065566	GO_biological_process
GO:0021543	domcke_Ganglion_cell	0.0271933	271.933	340	1.25031	0.034	3.01e-05	0.00067855	GO_biological_process
GO:0043654	domcke_Ganglion_cell	0.00051809	5.18093	17	3.28127	0.0017	3.05e-05	0.00068636	GO_biological_process
GO:0030801	domcke_Ganglion_cell	0.0129775	129.775	178	1.3716	0.0178	3.06e-05	0.00068674	GO_biological_process
GO:2000781	domcke_Ganglion_cell	0.00237008	23.7008	46	1.94086	0.0046	3.1e-05	0.0006937	GO_biological_process
GO:0010646	domcke_Ganglion_cell	0.328282	3282.82	3472	1.05763	0.3472	3.16e-05	0.00070749	GO_biological_process
GO:0072079	domcke_Ganglion_cell	0.00476235	47.6235	78	1.63785	0.0078	3.18e-05	0.00071068	GO_biological_process
GO:0086009	domcke_Ganglion_cell	0.00324384	32.4384	58	1.78801	0.0058	3.2e-05	0.00071303	GO_biological_process
GO:0036261	domcke_Ganglion_cell	0.00023442	2.34418	11	4.69247	0.0011	3.48e-05	0.00077305	GO_biological_process
GO:0071167	domcke_Ganglion_cell	0.00023442	2.34418	11	4.69247	0.0011	3.48e-05	0.00077305	GO_biological_process
GO:0035847	domcke_Ganglion_cell	0.00011958	1.19585	8	6.68981	0.0008	3.6e-05	0.0007959	GO_biological_process
GO:0035849	domcke_Ganglion_cell	0.00011958	1.19585	8	6.68981	0.0008	3.6e-05	0.0007959	GO_biological_process
GO:0035852	domcke_Ganglion_cell	0.00011958	1.19585	8	6.68981	0.0008	3.6e-05	0.0007959	GO_biological_process
GO:0022037	domcke_Ganglion_cell	0.0152585	152.585	204	1.33696	0.0204	3.66e-05	0.00080733	GO_biological_process
GO:0071333	domcke_Ganglion_cell	0.0068543	68.543	104	1.5173	0.0104	3.79e-05	0.00083359	GO_biological_process
GO:0010817	domcke_Ganglion_cell	0.0567882	567.881	662	1.16574	0.0662	3.85e-05	0.00084637	GO_biological_process
GO:0050957	domcke_Ganglion_cell	0.00111527	11.1527	27	2.42094	0.0027	4.06e-05	0.00089004	GO_biological_process
GO:0006888	domcke_Ganglion_cell	0.0122816	122.816	169	1.37604	0.0169	4.06e-05	0.00089004	GO_biological_process
GO:0009893	domcke_Ganglion_cell	0.311812	3118.12	3302	1.05897	0.3302	4.08e-05	0.00089292	GO_biological_process
GO:1990743	domcke_Ganglion_cell	0.00037717	3.77174	14	3.71182	0.0014	4.11e-05	0.00089772	GO_biological_process
GO:0090150	domcke_Ganglion_cell	0.0143461	143.461	193	1.34531	0.0193	4.19e-05	0.00091341	GO_biological_process
GO:0030901	domcke_Ganglion_cell	0.0100226	100.226	142	1.41679	0.0142	4.48e-05	0.00097534	GO_biological_process
GO:0043086	domcke_Ganglion_cell	0.0781433	781.433	889	1.13765	0.0889	4.51e-05	0.00098049	GO_biological_process
GO:0052651	domcke_Ganglion_cell	6.18e-05	0.617628	6	9.71458	0.0006	4.55e-05	0.00098672	GO_biological_process
GO:0051101	domcke_Ganglion_cell	0.0141975	141.975	191	1.34531	0.0191	4.57e-05	0.00099041	GO_biological_process
GO:0060560	domcke_Ganglion_cell	0.0217259	217.259	277	1.27498	0.0277	4.59e-05	0.00099076	GO_biological_process
GO:0016079	domcke_Ganglion_cell	0.00705218	70.5218	106	1.50308	0.0106	4.59e-05	0.00099076	GO_biological_process
GO:0048806	domcke_Ganglion_cell	0.00754268	75.4268	112	1.48488	0.0112	4.62e-05	0.00099596	GO_biological_process
GO:0030041	domcke_Ganglion_cell	0.00262755	26.2755	49	1.86486	0.0049	4.63e-05	0.00099677	GO_biological_process
GO:1904784	domcke_Ganglion_cell	0.00020022	2.00216	10	4.9946	0.001	4.68e-05	0.00100472	GO_biological_process
GO:0030307	domcke_Ganglion_cell	0.0188222	188.222	244	1.29634	0.0244	4.72e-05	0.00101315	GO_biological_process
GO:0035883	domcke_Ganglion_cell	0.00366851	36.6851	63	1.71732	0.0063	4.76e-05	0.00101867	GO_biological_process
GO:0021542	domcke_Ganglion_cell	0.00227329	22.7328	44	1.93552	0.0044	4.81e-05	0.00102844	GO_biological_process
GO:0000395	domcke_Ganglion_cell	0.00082113	8.21133	22	2.67922	0.0022	4.82e-05	0.00102844	GO_biological_process
GO:2000543	domcke_Ganglion_cell	0.00206326	20.6326	41	1.98714	0.0041	4.87e-05	0.00103835	GO_biological_process
GO:0010770	domcke_Ganglion_cell	0.0209551	209.551	268	1.27893	0.0268	4.96e-05	0.0010546	GO_biological_process
GO:0042743	domcke_Ganglion_cell	0.00185696	18.5696	38	2.04635	0.0038	4.97e-05	0.0010546	GO_biological_process
GO:0002062	domcke_Ganglion_cell	0.0131956	131.956	179	1.35651	0.0179	5.12e-05	0.00108341	GO_biological_process
GO:0009265	domcke_Ganglion_cell	0.00132348	13.2348	30	2.26676	0.003	5.12e-05	0.00108341	GO_biological_process
GO:0001921	domcke_Ganglion_cell	0.00158928	15.8927	34	2.13934	0.0034	5.21e-05	0.0011012	GO_biological_process
GO:1900175	domcke_Ganglion_cell	0.00082656	8.26564	22	2.66162	0.0022	5.3e-05	0.00111737	GO_biological_process
GO:0021930	domcke_Ganglion_cell	0.0014575	14.575	32	2.19554	0.0032	5.31e-05	0.00111826	GO_biological_process
GO:0003190	domcke_Ganglion_cell	0.00070997	7.09966	20	2.81704	0.002	5.33e-05	0.0011201	GO_biological_process
GO:0043039	domcke_Ganglion_cell	0.00376196	37.6196	64	1.70124	0.0064	5.42e-05	0.00113905	GO_biological_process
GO:0051049	domcke_Ganglion_cell	0.185861	1858.61	2011	1.08199	0.2011	5.49e-05	0.00115161	GO_biological_process
GO:0006376	domcke_Ganglion_cell	0.00338617	33.8617	59	1.74238	0.0059	5.51e-05	0.00115387	GO_biological_process
GO:0061337	domcke_Ganglion_cell	0.0120219	120.219	165	1.3725	0.0165	5.61e-05	0.0011729	GO_biological_process
GO:0072216	domcke_Ganglion_cell	0.00207736	20.7736	41	1.97366	0.0041	5.63e-05	0.00117516	GO_biological_process
GO:0043269	domcke_Ganglion_cell	0.0734873	734.873	838	1.14033	0.0838	5.7e-05	0.00118651	GO_biological_process
GO:0031346	domcke_Ganglion_cell	0.049015	490.15	576	1.17515	0.0576	5.7e-05	0.00118651	GO_biological_process
GO:0007422	domcke_Ganglion_cell	0.0108372	108.372	151	1.39335	0.0151	5.71e-05	0.00118663	GO_biological_process
GO:0071331	domcke_Ganglion_cell	0.00693162	69.3162	104	1.50037	0.0104	5.74e-05	0.00118957	GO_biological_process
GO:0016539	domcke_Ganglion_cell	0.00044025	4.40246	15	3.40719	0.0015	5.77e-05	0.00119418	GO_biological_process
GO:0034260	domcke_Ganglion_cell	0.00660922	66.0922	100	1.51304	0.01	5.81e-05	0.00120019	GO_biological_process
GO:0051130	domcke_Ganglion_cell	0.137327	1373.27	1508	1.09811	0.1508	5.86e-05	0.00120835	GO_biological_process
GO:0051640	domcke_Ganglion_cell	0.0428501	428.501	509	1.18786	0.0509	5.94e-05	0.00122444	GO_biological_process
GO:0032880	domcke_Ganglion_cell	0.101933	1019.33	1138	1.11642	0.1138	6e-05	0.00123399	GO_biological_process
GO:0010990	domcke_Ganglion_cell	0.00107965	10.7965	26	2.40818	0.0026	6.05e-05	0.00124223	GO_biological_process
GO:0002121	domcke_Ganglion_cell	0.00071795	7.17951	20	2.78571	0.002	6.18e-05	0.00126805	GO_biological_process
GO:0006471	domcke_Ganglion_cell	0.0014039	14.039	31	2.20813	0.0031	6.21e-05	0.00127094	GO_biological_process
GO:0021781	domcke_Ganglion_cell	0.00370444	37.0444	63	1.70066	0.0063	6.22e-05	0.00127144	GO_biological_process
GO:0014826	domcke_Ganglion_cell	0.00089634	8.96337	23	2.566	0.0023	6.24e-05	0.00127314	GO_biological_process
GO:0060736	domcke_Ganglion_cell	0.00325293	32.5293	57	1.75226	0.0057	6.29e-05	0.00128102	GO_biological_process
GO:0071248	domcke_Ganglion_cell	0.0133393	133.393	180	1.34939	0.018	6.36e-05	0.0012943	GO_biological_process
GO:0031325	domcke_Ganglion_cell	0.292741	2927.41	3103	1.05998	0.3103	6.47e-05	0.00131363	GO_biological_process
GO:0051463	domcke_Ganglion_cell	0.00013027	1.30268	8	6.14119	0.0008	6.51e-05	0.00131979	GO_biological_process
GO:1900372	domcke_Ganglion_cell	0.00761052	76.1052	112	1.47165	0.0112	6.52e-05	0.00131985	GO_biological_process
GO:0009790	domcke_Ganglion_cell	0.118812	1188.12	1314	1.10595	0.1314	6.61e-05	0.00133677	GO_biological_process
GO:0021534	domcke_Ganglion_cell	0.00147542	14.7541	32	2.16888	0.0032	6.62e-05	0.00133722	GO_biological_process
GO:0035493	domcke_Ganglion_cell	0.00066581	6.65806	19	2.85368	0.0019	6.84e-05	0.00137876	GO_biological_process
GO:0032875	domcke_Ganglion_cell	0.00108843	10.8842	26	2.38877	0.0026	6.87e-05	0.00138356	GO_biological_process
GO:0003140	domcke_Ganglion_cell	0.00084219	8.42193	22	2.61223	0.0022	6.91e-05	0.00138877	GO_biological_process
GO:0048732	domcke_Ganglion_cell	0.0573044	573.044	664	1.15872	0.0664	7.01e-05	0.00140706	GO_biological_process
GO:0014857	domcke_Ganglion_cell	0.00168278	16.8278	35	2.07989	0.0035	7.03e-05	0.00140894	GO_biological_process
GO:1904530	domcke_Ganglion_cell	0.00016985	1.69846	9	5.29893	0.0009	7.1e-05	0.00142092	GO_biological_process
GO:0060219	domcke_Ganglion_cell	0.00372283	37.2283	63	1.69226	0.0063	7.12e-05	0.00142188	GO_biological_process
GO:0007389	domcke_Ganglion_cell	0.0569427	569.427	660	1.15906	0.066	7.15e-05	0.00142706	GO_biological_process
GO:0072087	domcke_Ganglion_cell	0.00357465	35.7465	61	1.70646	0.0061	7.33e-05	0.00146033	GO_biological_process
GO:0009914	domcke_Ganglion_cell	0.0102265	102.265	143	1.39833	0.0143	7.53e-05	0.00149711	GO_biological_process
GO:0051899	domcke_Ganglion_cell	0.00690775	69.0775	103	1.49108	0.0103	7.76e-05	0.00154153	GO_biological_process
GO:0051260	domcke_Ganglion_cell	0.0258585	258.584	321	1.24137	0.0321	8.08e-05	0.00160157	GO_biological_process
GO:0071294	domcke_Ganglion_cell	0.00110043	11.0043	26	2.36272	0.0026	8.17e-05	0.00161645	GO_biological_process
GO:0003309	domcke_Ganglion_cell	0.00358992	35.8992	61	1.6992	0.0061	8.21e-05	0.00162279	GO_biological_process
GO:1900544	domcke_Ganglion_cell	0.0161893	161.893	212	1.3095	0.0212	8.26e-05	0.00162947	GO_biological_process
GO:0090394	domcke_Ganglion_cell	0.00190471	19.0471	38	1.99506	0.0038	8.27e-05	0.00162982	GO_biological_process
GO:0071322	domcke_Ganglion_cell	0.00848809	84.8809	122	1.43731	0.0122	8.31e-05	0.00163555	GO_biological_process
GO:0006893	domcke_Ganglion_cell	0.00405777	40.5777	67	1.65115	0.0067	8.66e-05	0.00170197	GO_biological_process
GO:0042373	domcke_Ganglion_cell	0.00035519	3.55189	13	3.66002	0.0013	8.74e-05	0.00171281	GO_biological_process
GO:0048608	domcke_Ganglion_cell	0.0527685	527.685	614	1.16357	0.0614	8.74e-05	0.00171281	GO_biological_process
GO:0021797	domcke_Ganglion_cell	0.00045829	4.58295	15	3.273	0.0015	8.93e-05	0.00174636	GO_biological_process
GO:0072284	domcke_Ganglion_cell	0.00045834	4.58337	15	3.2727	0.0015	8.94e-05	0.00174636	GO_biological_process
GO:0071286	domcke_Ganglion_cell	0.00080066	8.00663	21	2.62283	0.0021	9.43e-05	0.00183831	GO_biological_process
GO:0007188	domcke_Ganglion_cell	0.0235854	235.854	295	1.25077	0.0295	9.47e-05	0.00184473	GO_biological_process
GO:0044087	domcke_Ganglion_cell	0.100087	1000.88	1115	1.11403	0.1115	9.59e-05	0.00186434	GO_biological_process
GO:0046958	domcke_Ganglion_cell	0.00098624	9.86241	24	2.43348	0.0024	9.71e-05	0.0018847	GO_biological_process
GO:1902580	domcke_Ganglion_cell	0.0811037	811.037	915	1.12819	0.0915	9.76e-05	0.00189176	GO_biological_process
GO:0046960	domcke_Ganglion_cell	0.00046227	4.62268	15	3.24487	0.0015	9.8e-05	0.00189788	GO_biological_process
GO:0002068	domcke_Ganglion_cell	0.00361495	36.1495	61	1.68744	0.0061	9.86e-05	0.00190571	GO_biological_process
GO:0031646	domcke_Ganglion_cell	0.00384584	38.4584	64	1.66413	0.0064	9.92e-05	0.00191406	GO_biological_process
GO:0007613	domcke_Ganglion_cell	0.0145892	145.892	193	1.3229	0.0193	9.99e-05	0.00192488	GO_biological_process
GO:0019538	domcke_Ganglion_cell	0.347684	3476.84	3655	1.05124	0.3655	0.0001007	0.00193814	GO_biological_process
GO:0033277	domcke_Ganglion_cell	0.00013894	1.38936	8	5.75804	0.0008	0.00010098	0.0019407	GO_biological_process
GO:0033365	domcke_Ganglion_cell	0.0503494	503.494	587	1.16585	0.0587	0.00010353	0.00198677	GO_biological_process
GO:0014014	domcke_Ganglion_cell	0.00671984	67.1984	100	1.48813	0.01	0.00010441	0.00199778	GO_biological_process
GO:0010604	domcke_Ganglion_cell	0.297712	2977.12	3148	1.0574	0.3148	0.00010451	0.00199778	GO_biological_process
GO:0019935	domcke_Ganglion_cell	0.00812146	81.2146	117	1.44063	0.0117	0.00010456	0.00199778	GO_biological_process
GO:0045739	domcke_Ganglion_cell	0.00550709	55.0709	85	1.54347	0.0085	0.00010521	0.0020072	GO_biological_process
GO:0061458	domcke_Ganglion_cell	0.0530614	530.614	616	1.16092	0.0616	0.00010611	0.00202149	GO_biological_process
GO:0009157	domcke_Ganglion_cell	0.00069083	6.90828	19	2.75032	0.0019	0.00010928	0.00207894	GO_biological_process
GO:0007350	domcke_Ganglion_cell	0.00332608	33.2608	57	1.71373	0.0057	0.00011054	0.00209978	GO_biological_process
GO:0001705	domcke_Ganglion_cell	0.00036552	3.65517	13	3.5566	0.0013	0.00011547	0.00219025	GO_biological_process
GO:0051310	domcke_Ganglion_cell	0.00433817	43.3817	70	1.61358	0.007	0.0001186	0.00224647	GO_biological_process
GO:0021955	domcke_Ganglion_cell	0.00658148	65.8148	98	1.48903	0.0098	0.00011888	0.00224837	GO_biological_process
GO:0008595	domcke_Ganglion_cell	0.00229964	22.9964	43	1.86986	0.0043	0.00012173	0.00229884	GO_biological_process
GO:0060070	domcke_Ganglion_cell	0.0135178	135.178	180	1.33158	0.018	0.00012189	0.00229884	GO_biological_process
GO:0044765	domcke_Ganglion_cell	0.208923	2089.23	2240	1.07217	0.224	0.00012264	0.00230685	GO_biological_process
GO:0050905	domcke_Ganglion_cell	0.0127417	127.417	171	1.34205	0.0171	0.00012277	0.00230685	GO_biological_process
GO:0099641	domcke_Ganglion_cell	0.0001066	1.06603	7	6.56645	0.0007	0.00012285	0.00230685	GO_biological_process
GO:0035094	domcke_Ganglion_cell	0.00521435	52.1435	81	1.5534	0.0081	0.00012326	0.00231133	GO_biological_process
GO:0045773	domcke_Ganglion_cell	0.00675324	67.5324	100	1.48077	0.01	0.00012399	0.00232168	GO_biological_process
GO:0002752	domcke_Ganglion_cell	0.00010705	1.07051	7	6.53892	0.0007	0.00012602	0.00235499	GO_biological_process
GO:0048670	domcke_Ganglion_cell	0.00395795	39.5795	65	1.64227	0.0065	0.00012613	0.00235499	GO_biological_process
GO:0051350	domcke_Ganglion_cell	0.00426983	42.6983	69	1.61599	0.0069	0.00012648	0.00235835	GO_biological_process
GO:0071526	domcke_Ganglion_cell	0.00435179	43.5179	70	1.60854	0.007	0.00012952	0.00241155	GO_biological_process
GO:0070365	domcke_Ganglion_cell	0.00202027	20.2027	39	1.93044	0.0039	0.0001305	0.00242641	GO_biological_process
GO:2000729	domcke_Ganglion_cell	0.00047514	4.75143	15	3.15694	0.0015	0.00013156	0.00243993	GO_biological_process
GO:0001541	domcke_Ganglion_cell	0.00750637	75.0637	109	1.4521	0.0109	0.0001316	0.00243993	GO_biological_process
GO:2000041	domcke_Ganglion_cell	0.00042214	4.2214	14	3.31643	0.0014	0.00013197	0.00244337	GO_biological_process
GO:0090370	domcke_Ganglion_cell	0.00058648	5.86481	17	2.89864	0.0017	0.00013369	0.00247163	GO_biological_process
GO:0008306	domcke_Ganglion_cell	0.00850907	85.0907	121	1.42201	0.0121	0.00013401	0.00247413	GO_biological_process
GO:0002063	domcke_Ganglion_cell	0.00636194	63.6194	95	1.49326	0.0095	0.00013564	0.00250074	GO_biological_process
GO:0048246	domcke_Ganglion_cell	0.00120231	12.0231	27	2.24568	0.0027	0.00013593	0.00250254	GO_biological_process
GO:0009263	domcke_Ganglion_cell	0.00167502	16.7502	34	2.02982	0.0034	0.00013789	0.00253505	GO_biological_process
GO:0097479	domcke_Ganglion_cell	0.0124362	124.362	167	1.34285	0.0167	0.00014193	0.00260576	GO_biological_process
GO:0050951	domcke_Ganglion_cell	0.00305837	30.5837	53	1.73295	0.0053	0.00014384	0.00263705	GO_biological_process
GO:0007416	domcke_Ganglion_cell	0.0171548	171.548	221	1.28826	0.0221	0.00014515	0.00265741	GO_biological_process
GO:1902578	domcke_Ganglion_cell	0.231858	2318.58	2473	1.0666	0.2473	0.00014616	0.00267223	GO_biological_process
GO:0007601	domcke_Ganglion_cell	0.0214186	214.186	269	1.25592	0.0269	0.00014639	0.00267272	GO_biological_process
GO:0015800	domcke_Ganglion_cell	0.00217798	21.7798	41	1.88248	0.0041	0.00015002	0.00273519	GO_biological_process
GO:0033138	domcke_Ganglion_cell	0.0116782	116.782	158	1.35294	0.0158	0.00015108	0.00275053	GO_biological_process
GO:1900542	domcke_Ganglion_cell	0.0303696	303.696	368	1.21174	0.0368	0.00015261	0.0027708	GO_biological_process
GO:0097477	domcke_Ganglion_cell	0.00089157	8.91568	22	2.46756	0.0022	0.00015261	0.0027708	GO_biological_process
GO:0021965	domcke_Ganglion_cell	0.001146	11.46	26	2.26875	0.0026	0.00015283	0.0027709	GO_biological_process
GO:0010265	domcke_Ganglion_cell	0.00134593	13.4593	29	2.15464	0.0029	0.00015671	0.00283743	GO_biological_process
GO:0072075	domcke_Ganglion_cell	0.00254751	25.475	46	1.80569	0.0046	0.00015704	0.00283949	GO_biological_process
GO:0045899	domcke_Ganglion_cell	0.00108591	10.859	25	2.30223	0.0025	0.00016272	0.00293806	GO_biological_process
GO:0033564	domcke_Ganglion_cell	0.00141673	14.1673	30	2.11756	0.003	0.00016352	0.0029486	GO_biological_process
GO:1901224	domcke_Ganglion_cell	0.0038436	38.436	63	1.63909	0.0063	0.00016631	0.00299463	GO_biological_process
GO:0048863	domcke_Ganglion_cell	0.0251518	251.518	310	1.23252	0.031	0.00016796	0.00302023	GO_biological_process
GO:0031334	domcke_Ganglion_cell	0.0213839	213.839	268	1.25328	0.0268	0.00017026	0.00305741	GO_biological_process
GO:0018210	domcke_Ganglion_cell	0.0108531	108.531	148	1.36367	0.0148	0.00017091	0.00306489	GO_biological_process
GO:0090304	domcke_Ganglion_cell	0.319116	3191.16	3359	1.0526	0.3359	0.00017501	0.00313424	GO_biological_process
GO:0043038	domcke_Ganglion_cell	0.00393011	39.3011	64	1.62845	0.0064	0.0001764	0.00315395	GO_biological_process
GO:0002380	domcke_Ganglion_cell	5.03e-05	0.502927	5	9.9418	0.0005	0.00017664	0.00315395	GO_biological_process
GO:0043001	domcke_Ganglion_cell	0.00205178	20.5178	39	1.90079	0.0039	0.00017683	0.00315395	GO_biological_process
GO:0098700	domcke_Ganglion_cell	0.00048916	4.89156	15	3.0665	0.0015	0.00017897	0.00318778	GO_biological_process
GO:0060677	domcke_Ganglion_cell	0.00135757	13.5757	29	2.13616	0.0029	0.00018027	0.00320652	GO_biological_process
GO:0031629	domcke_Ganglion_cell	0.00054577	5.4577	16	2.93163	0.0016	0.00018296	0.00324999	GO_biological_process
GO:0098915	domcke_Ganglion_cell	0.00135905	13.5905	29	2.13384	0.0029	0.00018347	0.00325467	GO_biological_process
GO:0010458	domcke_Ganglion_cell	0.00116002	11.6002	26	2.24134	0.0026	0.00018379	0.00325588	GO_biological_process
GO:0000244	domcke_Ganglion_cell	0.00038387	3.83865	13	3.38661	0.0013	0.0001848	0.00326944	GO_biological_process
GO:0044743	domcke_Ganglion_cell	0.00279142	27.9141	49	1.75538	0.0049	0.00018694	0.00329961	GO_biological_process
GO:0010226	domcke_Ganglion_cell	0.00227457	22.7457	42	1.8465	0.0042	0.00018701	0.00329961	GO_biological_process
GO:0045785	domcke_Ganglion_cell	0.0460241	460.241	537	1.16678	0.0537	0.00018765	0.0033065	GO_biological_process
GO:0016055	domcke_Ganglion_cell	0.0394527	394.527	466	1.18116	0.0466	0.00018837	0.00331479	GO_biological_process
GO:0072033	domcke_Ganglion_cell	0.00177592	17.7592	35	1.97081	0.0035	0.00019143	0.00336417	GO_biological_process
GO:0001755	domcke_Ganglion_cell	0.00758793	75.8793	109	1.43649	0.0109	0.00019367	0.00339653	GO_biological_process
GO:0032650	domcke_Ganglion_cell	0.00097042	9.7042	23	2.37011	0.0023	0.00019379	0.00339653	GO_biological_process
GO:1902723	domcke_Ganglion_cell	0.00054884	5.48838	16	2.91525	0.0016	0.00019457	0.00340559	GO_biological_process
GO:1900543	domcke_Ganglion_cell	0.0105462	105.462	144	1.36542	0.0144	0.00019609	0.00342769	GO_biological_process
GO:0009162	domcke_Ganglion_cell	0.0007858	7.85801	20	2.54517	0.002	0.0002003	0.0034966	GO_biological_process
GO:0030833	domcke_Ganglion_cell	0.0128808	128.808	171	1.32756	0.0171	0.00020243	0.00352912	GO_biological_process
GO:0021740	domcke_Ganglion_cell	0.00103894	10.3894	24	2.31004	0.0024	0.00020672	0.00359909	GO_biological_process
GO:2000117	domcke_Ganglion_cell	0.00844505	84.4505	119	1.40911	0.0119	0.00021239	0.00369303	GO_biological_process
GO:0032808	domcke_Ganglion_cell	0.00207518	20.7518	39	1.87935	0.0039	0.00022029	0.00382527	GO_biological_process
GO:1900026	domcke_Ganglion_cell	0.00404438	40.4438	65	1.60717	0.0065	0.0002235	0.00387466	GO_biological_process
GO:2000251	domcke_Ganglion_cell	0.00214917	21.4917	40	1.86119	0.004	0.00022372	0.00387466	GO_biological_process
GO:0001655	domcke_Ganglion_cell	0.0514336	514.336	594	1.15489	0.0594	0.00022501	0.00389173	GO_biological_process
GO:0050650	domcke_Ganglion_cell	0.00404654	40.4654	65	1.60631	0.0065	0.00022664	0.00391479	GO_biological_process
GO:0045980	domcke_Ganglion_cell	0.0105865	105.865	144	1.36023	0.0144	0.00022941	0.00395741	GO_biological_process
GO:0032271	domcke_Ganglion_cell	0.0159811	159.811	206	1.28903	0.0206	0.00023035	0.00396847	GO_biological_process
GO:0097476	domcke_Ganglion_cell	0.00111454	11.1454	25	2.24308	0.0025	0.00023849	0.00410321	GO_biological_process
GO:1990830	domcke_Ganglion_cell	0.0124939	124.939	166	1.32865	0.0166	0.00023879	0.00410321	GO_biological_process
GO:0003025	domcke_Ganglion_cell	0.0013147	13.147	28	2.12976	0.0028	0.00024114	0.00413808	GO_biological_process
GO:1902725	domcke_Ganglion_cell	0.00055988	5.59882	16	2.85774	0.0016	0.00024182	0.00414442	GO_biological_process
GO:0050953	domcke_Ganglion_cell	0.0221431	221.431	275	1.24192	0.0275	0.00024278	0.00415533	GO_biological_process
GO:0071655	domcke_Ganglion_cell	0.00079827	7.98267	20	2.50543	0.002	0.00024443	0.00417822	GO_biological_process
GO:0001678	domcke_Ganglion_cell	0.00873122	87.3122	122	1.39729	0.0122	0.0002453	0.00418766	GO_biological_process
GO:0009262	domcke_Ganglion_cell	0.00260161	26.0161	46	1.76814	0.0046	0.00024627	0.00419879	GO_biological_process
GO:0000578	domcke_Ganglion_cell	0.00558411	55.8411	84	1.50427	0.0084	0.00025315	0.00430818	GO_biological_process
GO:0044057	domcke_Ganglion_cell	0.0659614	659.614	748	1.134	0.0748	0.00025335	0.00430818	GO_biological_process
GO:0001822	domcke_Ganglion_cell	0.0431229	431.229	504	1.16875	0.0504	0.00025417	0.00431665	GO_biological_process
GO:0060022	domcke_Ganglion_cell	0.00138763	13.8763	29	2.0899	0.0029	0.00025628	0.0043469	GO_biological_process
GO:0061548	domcke_Ganglion_cell	0.00321519	32.1519	54	1.67953	0.0054	0.00026319	0.00445828	GO_biological_process
GO:0060060	domcke_Ganglion_cell	0.0004524	4.52404	14	3.09458	0.0014	0.00026409	0.00446204	GO_biological_process
GO:0070593	domcke_Ganglion_cell	0.0004524	4.52404	14	3.09458	0.0014	0.00026409	0.00446204	GO_biological_process
GO:0043200	domcke_Ganglion_cell	0.0129581	129.581	171	1.31964	0.0171	0.00026501	0.00447041	GO_biological_process
GO:0071822	domcke_Ganglion_cell	0.109969	1099.69	1210	1.10031	0.121	0.00026527	0.00447041	GO_biological_process
GO:0042744	domcke_Ganglion_cell	0.00132295	13.2295	28	2.11648	0.0028	0.00026585	0.00447451	GO_biological_process
GO:0033141	domcke_Ganglion_cell	0.00112361	11.2361	25	2.22497	0.0025	0.0002683	0.00450995	GO_biological_process
GO:1904378	domcke_Ganglion_cell	0.00020356	2.03557	9	4.42136	0.0009	0.00026911	0.00451782	GO_biological_process
GO:0019692	domcke_Ganglion_cell	0.00231811	23.181	42	1.81183	0.0042	0.00027388	0.00459204	GO_biological_process
GO:0051656	domcke_Ganglion_cell	0.0376112	376.112	444	1.1805	0.0444	0.00027495	0.00460414	GO_biological_process
GO:2001022	domcke_Ganglion_cell	0.00884348	88.4347	123	1.39086	0.0123	0.00027577	0.00461188	GO_biological_process
GO:0022011	domcke_Ganglion_cell	0.002691	26.91	47	1.74656	0.0047	0.00027692	0.00462536	GO_biological_process
GO:2000345	domcke_Ganglion_cell	0.00181304	18.1304	35	1.93046	0.0035	0.00027779	0.00463393	GO_biological_process
GO:0021563	domcke_Ganglion_cell	0.00086923	8.69226	21	2.41594	0.0021	0.00027959	0.00465809	GO_biological_process
GO:0032916	domcke_Ganglion_cell	0.00034945	3.49453	12	3.43394	0.0012	0.00028407	0.00472611	GO_biological_process
GO:0038007	domcke_Ganglion_cell	0.00132871	13.2871	28	2.10731	0.0028	0.00028439	0.00472611	GO_biological_process
GO:0071407	domcke_Ganglion_cell	0.0593627	593.627	677	1.14045	0.0677	0.00028991	0.00481171	GO_biological_process
GO:0060168	domcke_Ganglion_cell	0.00016323	1.63234	8	4.90093	0.0008	0.00029664	0.00491727	GO_biological_process
GO:2000677	domcke_Ganglion_cell	0.00709717	70.9717	102	1.43719	0.0102	0.00029741	0.0049237	GO_biological_process
GO:0045040	domcke_Ganglion_cell	0.0004043	4.04303	13	3.21541	0.0013	0.00030142	0.0049838	GO_biological_process
GO:1904322	domcke_Ganglion_cell	0.00233084	23.3084	42	1.80192	0.0042	0.00030539	0.00504308	GO_biological_process
GO:0016077	domcke_Ganglion_cell	0.00016432	1.64316	8	4.86865	0.0008	0.00030982	0.00509247	GO_biological_process
GO:0035863	domcke_Ganglion_cell	0.00016432	1.64316	8	4.86865	0.0008	0.00030982	0.00509247	GO_biological_process
GO:1901639	domcke_Ganglion_cell	0.00016432	1.64316	8	4.86865	0.0008	0.00030982	0.00509247	GO_biological_process
GO:0009394	domcke_Ganglion_cell	0.00211261	21.1261	39	1.84606	0.0039	0.00030993	0.00509247	GO_biological_process
GO:0060406	domcke_Ganglion_cell	0.00069142	6.91418	18	2.60335	0.0018	0.0003118	0.00511687	GO_biological_process
GO:0010921	domcke_Ganglion_cell	0.013013	130.13	171	1.31407	0.0171	0.0003198	0.00524159	GO_biological_process
GO:0042264	domcke_Ganglion_cell	0.00040709	4.07094	13	3.19336	0.0013	0.00032139	0.00526117	GO_biological_process
GO:0007442	domcke_Ganglion_cell	0.00211688	21.1688	39	1.84234	0.0039	0.00032199	0.00526433	GO_biological_process
GO:0048006	domcke_Ganglion_cell	8.9e-05	0.889535	6	6.7451	0.0006	0.0003227	0.00526948	GO_biological_process
GO:0070306	domcke_Ganglion_cell	0.00386695	38.6695	62	1.60333	0.0062	0.00032473	0.00529604	GO_biological_process
GO:0032730	domcke_Ganglion_cell	0.0008171	8.17099	20	2.44768	0.002	0.00032723	0.00533009	GO_biological_process
GO:0032466	domcke_Ganglion_cell	0.00063485	6.34848	17	2.67781	0.0017	0.00032944	0.00535953	GO_biological_process
GO:0006114	domcke_Ganglion_cell	0.0002097	2.09705	9	4.29174	0.0009	0.00033323	0.0054144	GO_biological_process
GO:0048859	domcke_Ganglion_cell	0.0005196	5.19596	15	2.88686	0.0015	0.00033516	0.00543904	GO_biological_process
GO:0019934	domcke_Ganglion_cell	0.00176144	17.6144	34	1.93024	0.0034	0.00033646	0.00545344	GO_biological_process
GO:0042462	domcke_Ganglion_cell	0.00426991	42.699	67	1.56912	0.0067	0.00034128	0.00552478	GO_biological_process
GO:0086043	domcke_Ganglion_cell	0.00088305	8.8305	21	2.37812	0.0021	0.00034249	0.00553752	GO_biological_process
GO:0060713	domcke_Ganglion_cell	0.00364104	36.4104	59	1.62041	0.0059	0.00034446	0.00556262	GO_biological_process
GO:2001111	domcke_Ganglion_cell	0.00069765	6.9765	18	2.58009	0.0018	0.00034599	0.0055804	GO_biological_process
GO:0033135	domcke_Ganglion_cell	0.0166481	166.481	212	1.27342	0.0212	0.00034936	0.00562792	GO_biological_process
GO:1904908	domcke_Ganglion_cell	0.00046581	4.65815	14	3.00549	0.0014	0.00035188	0.0056616	GO_biological_process
GO:0014044	domcke_Ganglion_cell	0.00272219	27.2219	47	1.72655	0.0047	0.00035337	0.0056786	GO_biological_process
GO:0051303	domcke_Ganglion_cell	0.00605872	60.5872	89	1.46896	0.0089	0.00035641	0.00572036	GO_biological_process
GO:0051241	domcke_Ganglion_cell	0.125803	1258.03	1372	1.0906	0.1372	0.00035837	0.00574485	GO_biological_process
GO:0006140	domcke_Ganglion_cell	0.0307554	307.554	368	1.19654	0.0368	0.00036288	0.00580999	GO_biological_process
GO:0061525	domcke_Ganglion_cell	0.00213484	21.3484	39	1.82684	0.0039	0.00037744	0.00603584	GO_biological_process
GO:0021564	domcke_Ganglion_cell	0.00088994	8.89939	21	2.35971	0.0021	0.00037821	0.00604079	GO_biological_process
GO:0034183	domcke_Ganglion_cell	0.00047016	4.70158	14	2.97772	0.0014	0.0003852	0.00614502	GO_biological_process
GO:0090179	domcke_Ganglion_cell	0.00170598	17.0598	33	1.93437	0.0033	0.00039244	0.0062528	GO_biological_process
GO:2000311	domcke_Ganglion_cell	0.00281513	28.1513	48	1.70507	0.0048	0.00040276	0.00640956	GO_biological_process
GO:0007274	domcke_Ganglion_cell	0.00178052	17.8052	34	1.90955	0.0034	0.00040517	0.00644017	GO_biological_process
GO:0035640	domcke_Ganglion_cell	0.00494231	49.4231	75	1.51751	0.0075	0.00040847	0.0064847	GO_biological_process
GO:0021932	domcke_Ganglion_cell	0.00185331	18.5331	35	1.88852	0.0035	0.00040927	0.00648957	GO_biological_process
GO:0022613	domcke_Ganglion_cell	0.0290723	290.723	349	1.20046	0.0349	0.00041027	0.00649764	GO_biological_process
GO:0071657	domcke_Ganglion_cell	0.00077076	7.7076	19	2.4651	0.0019	0.00041748	0.00660387	GO_biological_process
GO:1902065	domcke_Ganglion_cell	0.00122631	12.263	26	2.12019	0.0026	0.00041864	0.00661413	GO_biological_process
GO:0034660	domcke_Ganglion_cell	0.0314727	314.727	375	1.19151	0.0375	0.00042655	0.00673108	GO_biological_process
GO:0016024	domcke_Ganglion_cell	0.00207838	20.7838	38	1.82834	0.0038	0.00043737	0.00688711	GO_biological_process
GO:0098602	domcke_Ganglion_cell	0.0451875	451.875	523	1.1574	0.0523	0.00043748	0.00688711	GO_biological_process
GO:0035303	domcke_Ganglion_cell	0.0153985	153.985	197	1.27934	0.0197	0.00044264	0.00695991	GO_biological_process
GO:0001569	domcke_Ganglion_cell	0.00511971	51.1971	77	1.50399	0.0077	0.00044406	0.00697141	GO_biological_process
GO:0050000	domcke_Ganglion_cell	0.00610313	61.0313	89	1.45827	0.0089	0.00044443	0.00697141	GO_biological_process
GO:0090002	domcke_Ganglion_cell	0.00352685	35.2685	57	1.61617	0.0057	0.00045471	0.00712411	GO_biological_process
GO:0032375	domcke_Ganglion_cell	0.00090344	9.03437	21	2.32446	0.0021	0.00045772	0.00716278	GO_biological_process
GO:0050954	domcke_Ganglion_cell	0.0222155	222.155	273	1.22887	0.0273	0.00046503	0.00726851	GO_biological_process
GO:0035272	domcke_Ganglion_cell	0.00820879	82.0879	114	1.38875	0.0114	0.0004707	0.00734837	GO_biological_process
GO:1901303	domcke_Ganglion_cell	0.00013378	1.3378	7	5.23249	0.0007	0.00047686	0.00742889	GO_biological_process
GO:0046660	domcke_Ganglion_cell	0.0165766	165.766	210	1.26684	0.021	0.00047721	0.00742889	GO_biological_process
GO:1904948	domcke_Ganglion_cell	0.00268586	26.8586	46	1.71268	0.0046	0.00047755	0.00742889	GO_biological_process
GO:0021568	domcke_Ganglion_cell	0.00026849	2.68488	10	3.72456	0.001	0.00047923	0.00744618	GO_biological_process
GO:0021942	domcke_Ganglion_cell	0.0012407	12.407	26	2.0956	0.0026	0.00049551	0.00769002	GO_biological_process
GO:0032006	domcke_Ganglion_cell	0.00924497	92.4497	126	1.3629	0.0126	0.00049877	0.0077228	GO_biological_process
GO:0001771	domcke_Ganglion_cell	0.00144789	14.4789	29	2.00291	0.0029	0.00049879	0.0077228	GO_biological_process
GO:0044313	domcke_Ganglion_cell	0.00022207	2.22066	9	4.05284	0.0009	0.00050052	0.00773333	GO_biological_process
GO:0044571	domcke_Ganglion_cell	0.00042712	4.27123	13	3.04362	0.0013	0.00050065	0.00773333	GO_biological_process
GO:0097061	domcke_Ganglion_cell	0.00393626	39.3625	62	1.5751	0.0062	0.00050211	0.00774672	GO_biological_process
GO:0032439	domcke_Ganglion_cell	0.00027032	2.70323	10	3.69927	0.001	0.00050474	0.0077782	GO_biological_process
GO:0032008	domcke_Ganglion_cell	0.00292252	29.2252	49	1.67663	0.0049	0.00050609	0.00778989	GO_biological_process
GO:0071396	domcke_Ganglion_cell	0.057473	574.73	653	1.13619	0.0653	0.00051788	0.00796196	GO_biological_process
GO:0014033	domcke_Ganglion_cell	0.0140389	140.389	181	1.28927	0.0181	0.00052088	0.00799879	GO_biological_process
GO:0006814	domcke_Ganglion_cell	0.0163458	163.458	207	1.26638	0.0207	0.00052968	0.00812451	GO_biological_process
GO:0018197	domcke_Ganglion_cell	0.00043063	4.30627	13	3.01885	0.0013	0.0005394	0.00826388	GO_biological_process
GO:0090410	domcke_Ganglion_cell	6.45e-05	0.645017	5	7.75173	0.0005	0.00054547	0.00834189	GO_biological_process
GO:0035265	domcke_Ganglion_cell	0.0141419	141.419	182	1.28695	0.0182	0.00054576	0.00834189	GO_biological_process
GO:0046341	domcke_Ganglion_cell	0.00210436	21.0435	38	1.80578	0.0038	0.00054805	0.00836716	GO_biological_process
GO:0097062	domcke_Ganglion_cell	0.00118295	11.8295	25	2.11336	0.0025	0.00055756	0.0085025	GO_biological_process
GO:0086050	domcke_Ganglion_cell	0.00018041	1.80407	8	4.43441	0.0008	0.0005688	0.00865379	GO_biological_process
GO:0086052	domcke_Ganglion_cell	0.00018041	1.80407	8	4.43441	0.0008	0.0005688	0.00865379	GO_biological_process
GO:0030318	domcke_Ganglion_cell	0.00459972	45.9972	70	1.52183	0.007	0.00057506	0.00873898	GO_biological_process
GO:0072050	domcke_Ganglion_cell	0.00072952	7.29522	18	2.46737	0.0018	0.00057644	0.00874983	GO_biological_process
GO:0030913	domcke_Ganglion_cell	0.00125492	12.5492	26	2.07185	0.0026	0.00058334	0.00884422	GO_biological_process
GO:2001170	domcke_Ganglion_cell	0.00060822	6.08223	16	2.63062	0.0016	0.00058433	0.00884908	GO_biological_process
GO:0006499	domcke_Ganglion_cell	0.00032673	3.26731	11	3.36669	0.0011	0.00058701	0.00887299	GO_biological_process
GO:0072074	domcke_Ganglion_cell	0.00348767	34.8767	56	1.60566	0.0056	0.00058726	0.00887299	GO_biological_process
GO:0030148	domcke_Ganglion_cell	0.01015	101.5	136	1.33991	0.0136	0.00059278	0.00894607	GO_biological_process
GO:0007270	domcke_Ganglion_cell	0.00792564	79.2564	110	1.3879	0.011	0.00059466	0.00896418	GO_biological_process
GO:0031915	domcke_Ganglion_cell	0.00067104	6.71038	17	2.53339	0.0017	0.00060636	0.00913011	GO_biological_process
GO:0016192	domcke_Ganglion_cell	0.136923	1369.23	1482	1.08236	0.1482	0.000612	0.00920453	GO_biological_process
GO:0034497	domcke_Ganglion_cell	0.00125948	12.5948	26	2.06434	0.0026	0.00061429	0.00922835	GO_biological_process
GO:0032836	domcke_Ganglion_cell	0.00154026	15.4026	30	1.94772	0.003	0.00062711	0.00940743	GO_biological_process
GO:0014846	domcke_Ganglion_cell	0.00092652	9.26521	21	2.26654	0.0021	0.00062764	0.00940743	GO_biological_process
GO:0043687	domcke_Ganglion_cell	0.0399019	399.019	464	1.16285	0.0464	0.00063581	0.00951346	GO_biological_process
GO:0010829	domcke_Ganglion_cell	0.00182856	18.2856	34	1.85939	0.0034	0.00063616	0.00951346	GO_biological_process
GO:0007029	domcke_Ganglion_cell	0.0030356	30.356	50	1.64712	0.005	0.00065278	0.00975086	GO_biological_process
GO:0048935	domcke_Ganglion_cell	0.00342568	34.2568	55	1.60552	0.0055	0.00065358	0.00975183	GO_biological_process
GO:0045216	domcke_Ganglion_cell	0.0258138	258.138	311	1.20478	0.0311	0.00066087	0.00984937	GO_biological_process
GO:1902870	domcke_Ganglion_cell	0.00033166	3.31661	11	3.31664	0.0011	0.00066236	0.00986037	GO_biological_process
GO:0016337	domcke_Ganglion_cell	0.0426313	426.313	493	1.15643	0.0493	0.00066968	0.0099581	GO_biological_process
GO:0042700	domcke_Ganglion_cell	0.00023253	2.32534	9	3.8704	0.0009	0.00069113	0.0102554	GO_biological_process
GO:0010991	domcke_Ganglion_cell	0.0009996	9.99598	22	2.20088	0.0022	0.00069123	0.0102554	GO_biological_process
GO:0097168	domcke_Ganglion_cell	0.00023329	2.33288	9	3.85789	0.0009	0.00070688	0.0104756	GO_biological_process
GO:0045039	domcke_Ganglion_cell	0.00044376	4.43764	13	2.92948	0.0013	0.00070805	0.0104788	GO_biological_process
GO:0045026	domcke_Ganglion_cell	0.00176782	17.6782	33	1.86671	0.0033	0.00070879	0.0104788	GO_biological_process
GO:0006307	domcke_Ganglion_cell	0.00134161	13.4161	27	2.0125	0.0027	0.00070948	0.0104788	GO_biological_process
GO:2000171	domcke_Ganglion_cell	0.00546185	54.6185	80	1.4647	0.008	0.00073404	0.0108294	GO_biological_process
GO:0003006	domcke_Ganglion_cell	0.072571	725.71	810	1.11615	0.081	0.00073508	0.0108325	GO_biological_process
GO:0043279	domcke_Ganglion_cell	0.0180727	180.727	225	1.24497	0.0225	0.00073905	0.0108732	GO_biological_process
GO:0051593	domcke_Ganglion_cell	0.00155679	15.5679	30	1.92704	0.003	0.0007395	0.0108732	GO_biological_process
GO:0060059	domcke_Ganglion_cell	0.00100796	10.0796	22	2.18263	0.0022	0.0007682	0.0112827	GO_biological_process
GO:0089711	domcke_Ganglion_cell	0.00192484	19.2484	35	1.81833	0.0035	0.00078325	0.011489	GO_biological_process
GO:0007163	domcke_Ganglion_cell	0.0213406	213.406	261	1.22302	0.0261	0.000784	0.011489	GO_biological_process
GO:1903223	domcke_Ganglion_cell	0.00081382	8.1382	19	2.33467	0.0019	0.00078814	0.0115369	GO_biological_process
GO:0006399	domcke_Ganglion_cell	0.0108376	108.376	143	1.31948	0.0143	0.00079172	0.0115759	GO_biological_process
GO:0031643	domcke_Ganglion_cell	0.00290873	29.0873	48	1.65021	0.0048	0.00079257	0.0115759	GO_biological_process
GO:0014037	domcke_Ganglion_cell	0.00353689	35.3689	56	1.58331	0.0056	0.0008036	0.0117241	GO_biological_process
GO:0072073	domcke_Ganglion_cell	0.0260844	260.844	313	1.19995	0.0313	0.00080472	0.0117273	GO_biological_process
GO:0008615	domcke_Ganglion_cell	0.00039451	3.94509	12	3.04176	0.0012	0.00081207	0.0118122	GO_biological_process
GO:0033590	domcke_Ganglion_cell	0.00028796	2.8796	10	3.4727	0.001	0.00081234	0.0118122	GO_biological_process
GO:0060666	domcke_Ganglion_cell	0.00185656	18.5656	34	1.83134	0.0034	0.00081879	0.0118848	GO_biological_process
GO:0051346	domcke_Ganglion_cell	0.0349327	349.327	409	1.17082	0.0409	0.00081914	0.0118848	GO_biological_process
GO:0003338	domcke_Ganglion_cell	0.00589835	58.9835	85	1.44108	0.0085	0.0008202	0.0118871	GO_biological_process
GO:0080135	domcke_Ganglion_cell	0.0691404	691.404	773	1.11801	0.0773	0.00082473	0.0119395	GO_biological_process
GO:0060458	domcke_Ganglion_cell	0.00062934	6.29345	16	2.54233	0.0016	0.00083182	0.0120289	GO_biological_process
GO:1904529	domcke_Ganglion_cell	0.00023909	2.39085	9	3.76435	0.0009	0.00083794	0.012104	GO_biological_process
GO:0016559	domcke_Ganglion_cell	0.00056943	5.69432	15	2.6342	0.0015	0.00084065	0.01213	GO_biological_process
GO:0007158	domcke_Ganglion_cell	0.00507939	50.7939	75	1.47656	0.0075	0.00084891	0.0122031	GO_biological_process
GO:0071298	domcke_Ganglion_cell	0.00010724	1.07236	6	5.59515	0.0006	0.00084944	0.0122031	GO_biological_process
GO:1904651	domcke_Ganglion_cell	0.00010724	1.07236	6	5.59515	0.0006	0.00084944	0.0122031	GO_biological_process
GO:2000486	domcke_Ganglion_cell	0.00010724	1.07236	6	5.59515	0.0006	0.00084944	0.0122031	GO_biological_process
GO:0043268	domcke_Ganglion_cell	0.00557457	55.7457	81	1.45303	0.0081	0.00085215	0.0122288	GO_biological_process
GO:0021794	domcke_Ganglion_cell	0.00261295	26.1295	44	1.68392	0.0044	0.00086399	0.0123839	GO_biological_process
GO:0051705	domcke_Ganglion_cell	0.010515	105.15	139	1.32192	0.0139	0.00086485	0.0123839	GO_biological_process
GO:1905517	domcke_Ganglion_cell	0.0015035	15.035	29	1.92884	0.0029	0.0008825	0.0126229	GO_biological_process
GO:0042147	domcke_Ganglion_cell	0.00533813	53.3813	78	1.46119	0.0078	0.00090162	0.0128824	GO_biological_process
GO:0060516	domcke_Ganglion_cell	0.00108936	10.8936	23	2.11133	0.0023	0.00091372	0.0130411	GO_biological_process
GO:0043154	domcke_Ganglion_cell	0.00760668	76.0668	105	1.38037	0.0105	0.00092166	0.0131401	GO_biological_process
GO:2000850	domcke_Ganglion_cell	0.00024255	2.42552	9	3.71054	0.0009	0.00092533	0.0131781	GO_biological_process
GO:0048936	domcke_Ganglion_cell	0.00069848	6.98481	17	2.43385	0.0017	0.00093193	0.0132578	GO_biological_process
GO:0099565	domcke_Ganglion_cell	0.0114976	114.976	150	1.30462	0.015	0.00093527	0.0132909	GO_biological_process
GO:0006816	domcke_Ganglion_cell	0.0282668	282.668	336	1.18868	0.0336	0.0009436	0.0133948	GO_biological_process
GO:0032731	domcke_Ganglion_cell	0.00396388	39.6388	61	1.5389	0.0061	0.00095425	0.0135313	GO_biological_process
GO:0034198	domcke_Ganglion_cell	0.00420634	42.0634	64	1.52151	0.0064	0.00095901	0.0135842	GO_biological_process
GO:0000278	domcke_Ganglion_cell	0.0592996	592.996	668	1.12648	0.0668	0.00096192	0.0136108	GO_biological_process
GO:0030032	domcke_Ganglion_cell	0.00412657	41.2657	63	1.52669	0.0063	0.00096406	0.0136264	GO_biological_process
GO:0035725	domcke_Ganglion_cell	0.0106342	106.342	140	1.31651	0.014	0.00096712	0.013655	GO_biological_process
GO:0014016	domcke_Ganglion_cell	0.00102682	10.2682	22	2.14255	0.0022	0.00096954	0.0136745	GO_biological_process
GO:0014841	domcke_Ganglion_cell	0.00015172	1.51717	7	4.61385	0.0007	0.00098693	0.0139048	GO_biological_process
GO:0030595	domcke_Ganglion_cell	0.0117783	117.783	153	1.299	0.0153	0.00099174	0.0139576	GO_biological_process
GO:0002175	domcke_Ganglion_cell	0.00076869	7.68693	18	2.34164	0.0018	0.00103084	0.0144923	GO_biological_process
GO:0009110	domcke_Ganglion_cell	0.00123789	12.3789	25	2.01956	0.0025	0.0010386	0.0145773	GO_biological_process
GO:0033861	domcke_Ganglion_cell	0.00024669	2.46688	9	3.64832	0.0009	0.0010391	0.0145773	GO_biological_process
GO:0070378	domcke_Ganglion_cell	0.00024676	2.46759	9	3.64729	0.0009	0.00104112	0.0145901	GO_biological_process
GO:1901701	domcke_Ganglion_cell	0.0969326	969.326	1062	1.09561	0.1062	0.00104372	0.0146109	GO_biological_process
GO:0006382	domcke_Ganglion_cell	0.00040783	4.07828	12	2.94242	0.0012	0.00107346	0.0150074	GO_biological_process
GO:0009948	domcke_Ganglion_cell	0.00696481	69.6481	97	1.39271	0.0097	0.00107432	0.0150074	GO_biological_process
GO:0048265	domcke_Ganglion_cell	0.00398491	39.8491	61	1.53077	0.0061	0.0010773	0.015033	GO_biological_process
GO:0018312	domcke_Ganglion_cell	0.00024848	2.48481	9	3.62201	0.0009	0.00109178	0.0152189	GO_biological_process
GO:1990791	domcke_Ganglion_cell	0.00131334	13.1334	26	1.97969	0.0026	0.00110287	0.0153572	GO_biological_process
GO:0000453	domcke_Ganglion_cell	0.0002005	2.005	8	3.99004	0.0008	0.00111225	0.0154715	GO_biological_process
GO:0034654	domcke_Ganglion_cell	0.263433	2634.33	2770	1.0515	0.277	0.00112936	0.0156928	GO_biological_process
GO:0045059	domcke_Ganglion_cell	0.00090629	9.06288	20	2.20681	0.002	0.00113858	0.0158043	GO_biological_process
GO:0021879	domcke_Ganglion_cell	0.0128803	128.803	165	1.28102	0.0165	0.00114505	0.0158773	GO_biological_process
GO:1990138	domcke_Ganglion_cell	0.00990311	99.0311	131	1.32282	0.0131	0.00115961	0.0160623	GO_biological_process
GO:0032732	domcke_Ganglion_cell	0.00424137	42.4137	64	1.50895	0.0064	0.00116527	0.0161237	GO_biological_process
GO:0051131	domcke_Ganglion_cell	0.00104314	10.4314	22	2.10902	0.0022	0.001179	0.0162965	GO_biological_process
GO:0014032	domcke_Ganglion_cell	0.0127191	127.191	163	1.28154	0.0163	0.00120109	0.016583	GO_biological_process
GO:0019438	domcke_Ganglion_cell	0.269718	2697.18	2833	1.05036	0.2833	0.00120225	0.016583	GO_biological_process
GO:1900076	domcke_Ganglion_cell	0.00682262	68.2262	95	1.39243	0.0095	0.00120553	0.0166108	GO_biological_process
GO:1901018	domcke_Ganglion_cell	0.00273721	27.3721	45	1.64401	0.0045	0.00120977	0.0166517	GO_biological_process
GO:1903818	domcke_Ganglion_cell	0.00168144	16.8144	31	1.84366	0.0031	0.00121497	0.0167059	GO_biological_process
GO:0042816	domcke_Ganglion_cell	0.00053121	5.3121	14	2.63549	0.0014	0.00122345	0.0167948	GO_biological_process
GO:0060539	domcke_Ganglion_cell	0.00153724	15.3724	29	1.8865	0.0029	0.001224	0.0167948	GO_biological_process
GO:0070376	domcke_Ganglion_cell	0.00025322	2.53216	9	3.55428	0.0009	0.00124145	0.0170166	GO_biological_process
GO:1902081	domcke_Ganglion_cell	0.00041511	4.15111	12	2.89079	0.0012	0.00124369	0.0170294	GO_biological_process
GO:0032355	domcke_Ganglion_cell	0.0163843	163.843	204	1.2451	0.0204	0.00125027	0.0171018	GO_biological_process
GO:0060067	domcke_Ganglion_cell	0.0006558	6.55797	16	2.43978	0.0016	0.00126262	0.0172527	GO_biological_process
GO:1900746	domcke_Ganglion_cell	0.0028997	28.9969	47	1.62086	0.0047	0.00126722	0.0172976	GO_biological_process
GO:0048025	domcke_Ganglion_cell	0.00176041	17.6041	32	1.81776	0.0032	0.00127872	0.0174365	GO_biological_process
GO:0040016	domcke_Ganglion_cell	0.00091597	9.15968	20	2.18348	0.002	0.00128781	0.0175422	GO_biological_process
GO:0050796	domcke_Ganglion_cell	0.0230976	230.976	278	1.20359	0.0278	0.00129074	0.017564	GO_biological_process
GO:0097091	domcke_Ganglion_cell	0.00078586	7.8586	18	2.29048	0.0018	0.00131039	0.017812	GO_biological_process
GO:0006418	domcke_Ganglion_cell	0.00321945	32.1945	51	1.58412	0.0051	0.00131168	0.017812	GO_biological_process
GO:0086070	domcke_Ganglion_cell	0.00119011	11.9011	24	2.01662	0.0024	0.00131458	0.017833	GO_biological_process
GO:0030155	domcke_Ganglion_cell	0.078367	783.67	866	1.10506	0.0866	0.00133431	0.0180819	GO_biological_process
GO:0050790	domcke_Ganglion_cell	0.22075	2207.5	2333	1.05685	0.2333	0.00136677	0.0185028	GO_biological_process
GO:1900107	domcke_Ganglion_cell	0.00112456	11.2456	23	2.04525	0.0023	0.00136911	0.0185154	GO_biological_process
GO:0060996	domcke_Ganglion_cell	0.00370602	37.0602	57	1.53804	0.0057	0.00137902	0.0186302	GO_biological_process
GO:1902869	domcke_Ganglion_cell	0.00047915	4.79153	13	2.71312	0.0013	0.0013956	0.0188348	GO_biological_process
GO:0071705	domcke_Ganglion_cell	0.0440942	440.942	504	1.14301	0.0504	0.00139759	0.0188424	GO_biological_process
GO:0071241	domcke_Ganglion_cell	0.0166077	166.077	206	1.24039	0.0206	0.00140607	0.0189373	GO_biological_process
GO:0021766	domcke_Ganglion_cell	0.0102213	102.213	134	1.31099	0.0134	0.00141211	0.0189991	GO_biological_process
GO:0090178	domcke_Ganglion_cell	0.001921	19.21	34	1.76991	0.0034	0.0014225	0.0191194	GO_biological_process
GO:0043217	domcke_Ganglion_cell	0.00112817	11.2817	23	2.03869	0.0023	0.00142538	0.0191386	GO_biological_process
GO:0010243	domcke_Ganglion_cell	0.0868451	868.451	954	1.09851	0.0954	0.00143146	0.0192005	GO_biological_process
GO:0031100	domcke_Ganglion_cell	0.00857648	85.7648	115	1.34088	0.0115	0.00143629	0.0192436	GO_biological_process
GO:0045600	domcke_Ganglion_cell	0.00780266	78.0266	106	1.35851	0.0106	0.0014376	0.0192436	GO_biological_process
GO:0018377	domcke_Ganglion_cell	0.00036634	3.66341	11	3.00267	0.0011	0.00145241	0.0194221	GO_biological_process
GO:0035523	domcke_Ganglion_cell	0.0002594	2.59396	9	3.4696	0.0009	0.00146119	0.0195167	GO_biological_process
GO:2000768	domcke_Ganglion_cell	0.00020951	2.09509	8	3.81845	0.0008	0.00146245	0.0195167	GO_biological_process
GO:1904781	domcke_Ganglion_cell	0.00060333	6.03333	15	2.48619	0.0015	0.00147069	0.0196067	GO_biological_process
GO:2000051	domcke_Ganglion_cell	0.00060373	6.03735	15	2.48454	0.0015	0.00148005	0.0197115	GO_biological_process
GO:0042108	domcke_Ganglion_cell	0.00486054	48.6054	71	1.46074	0.0071	0.00148522	0.0197603	GO_biological_process
GO:0046709	domcke_Ganglion_cell	0.00021049	2.10489	8	3.80066	0.0008	0.00150529	0.0200072	GO_biological_process
GO:0072001	domcke_Ganglion_cell	0.0465849	465.849	530	1.13771	0.053	0.00151179	0.0200732	GO_biological_process
GO:0060326	domcke_Ganglion_cell	0.0176277	176.277	217	1.23101	0.0217	0.00151886	0.0201229	GO_biological_process
GO:0030858	domcke_Ganglion_cell	0.00781695	78.1695	106	1.35603	0.0106	0.00152002	0.0201229	GO_biological_process
GO:0048583	domcke_Ganglion_cell	0.357411	3574.11	3717	1.03998	0.3717	0.00152013	0.0201229	GO_biological_process
GO:0006139	domcke_Ganglion_cell	0.355334	3553.34	3696	1.04015	0.3696	0.00152572	0.0201766	GO_biological_process
GO:0086005	domcke_Ganglion_cell	0.0030858	30.858	49	1.58792	0.0049	0.00153092	0.020225	GO_biological_process
GO:1901222	domcke_Ganglion_cell	0.00453792	45.3792	67	1.47645	0.0067	0.00153568	0.0202675	GO_biological_process
GO:0006422	domcke_Ganglion_cell	8.17e-05	0.817156	5	6.11878	0.0005	0.00154639	0.0203884	GO_biological_process
GO:0050772	domcke_Ganglion_cell	0.0128921	128.921	164	1.27209	0.0164	0.00155307	0.020456	GO_biological_process
GO:0018130	domcke_Ganglion_cell	0.268196	2681.96	2814	1.04923	0.2814	0.00155891	0.0205124	GO_biological_process
GO:0035332	domcke_Ganglion_cell	0.00079889	7.9889	18	2.25313	0.0018	0.00156329	0.0205495	GO_biological_process
GO:0034314	domcke_Ganglion_cell	0.00178419	17.8419	32	1.79353	0.0032	0.00157084	0.0206281	GO_biological_process
GO:0001933	domcke_Ganglion_cell	0.050284	502.84	569	1.13157	0.0569	0.00157563	0.0206703	GO_biological_process
GO:0032835	domcke_Ganglion_cell	0.00938235	93.8235	124	1.32163	0.0124	0.00157956	0.0207013	GO_biological_process
GO:0032940	domcke_Ganglion_cell	0.0785108	785.108	866	1.10303	0.0866	0.00159275	0.0208361	GO_biological_process
GO:0008016	domcke_Ganglion_cell	0.0318532	318.532	372	1.16786	0.0372	0.00159302	0.0208361	GO_biological_process
GO:0006227	domcke_Ganglion_cell	0.000371	3.70999	11	2.96497	0.0011	0.00160131	0.0208879	GO_biological_process
GO:0006233	domcke_Ganglion_cell	0.000371	3.70999	11	2.96497	0.0011	0.00160131	0.0208879	GO_biological_process
GO:0060078	domcke_Ganglion_cell	0.0146837	146.837	184	1.25309	0.0184	0.00160175	0.0208879	GO_biological_process
GO:0000451	domcke_Ganglion_cell	0.00021272	2.1272	8	3.76082	0.0008	0.00160646	0.0209286	GO_biological_process
GO:0051648	domcke_Ganglion_cell	0.0234724	234.724	281	1.19715	0.0281	0.00161538	0.021024	GO_biological_process
GO:0099601	domcke_Ganglion_cell	0.00596209	59.6209	84	1.4089	0.0084	0.00161746	0.0210302	GO_biological_process
GO:0007387	domcke_Ganglion_cell	0.00021305	2.13051	8	3.75496	0.0008	0.00162195	0.0210313	GO_biological_process
GO:0007388	domcke_Ganglion_cell	0.00021305	2.13051	8	3.75496	0.0008	0.00162195	0.0210313	GO_biological_process
GO:1901362	domcke_Ganglion_cell	0.277908	2779.08	2912	1.04783	0.2912	0.00162235	0.0210313	GO_biological_process
GO:0030832	domcke_Ganglion_cell	0.015047	150.47	188	1.24942	0.0188	0.00162642	0.0210633	GO_biological_process
GO:0072136	domcke_Ganglion_cell	0.00073716	7.37155	17	2.30616	0.0017	0.00163517	0.0211558	GO_biological_process
GO:0050678	domcke_Ganglion_cell	0.0426909	426.909	488	1.1431	0.0488	0.00163814	0.0211734	GO_biological_process
GO:0038031	domcke_Ganglion_cell	0.00093551	9.35511	20	2.13787	0.002	0.00164042	0.021182	GO_biological_process
GO:0030818	domcke_Ganglion_cell	0.00698508	69.8508	96	1.37436	0.0096	0.00166673	0.0214867	GO_biological_process
GO:0008033	domcke_Ganglion_cell	0.00681494	68.1494	94	1.37932	0.0094	0.00166729	0.0214867	GO_biological_process
GO:0048864	domcke_Ganglion_cell	0.013632	136.32	172	1.26174	0.0172	0.00169034	0.0217625	GO_biological_process
GO:0001775	domcke_Ganglion_cell	0.0849026	849.026	932	1.09773	0.0932	0.00173902	0.0223561	GO_biological_process
GO:0072038	domcke_Ganglion_cell	0.00026627	2.6627	9	3.38003	0.0009	0.00174124	0.0223561	GO_biological_process
GO:0006643	domcke_Ganglion_cell	0.0166892	166.892	206	1.23433	0.0206	0.00174155	0.0223561	GO_biological_process
GO:0060253	domcke_Ganglion_cell	0.00224949	22.4949	38	1.68927	0.0038	0.00174916	0.0224318	GO_biological_process
GO:0015812	domcke_Ganglion_cell	0.00094123	9.41227	20	2.12489	0.002	0.00175786	0.0225216	GO_biological_process
GO:0006508	domcke_Ganglion_cell	0.101931	1019.31	1109	1.08799	0.1109	0.00177557	0.0227263	GO_biological_process
GO:0045292	domcke_Ganglion_cell	0.00121859	12.1859	24	1.96949	0.0024	0.00177938	0.0227529	GO_biological_process
GO:0061000	domcke_Ganglion_cell	0.00248303	24.8303	41	1.65121	0.0041	0.00178462	0.0227976	GO_biological_process
GO:0030803	domcke_Ganglion_cell	0.0070023	70.023	96	1.37098	0.0096	0.00178781	0.0228163	GO_biological_process
GO:0071310	domcke_Ganglion_cell	0.203558	2035.58	2154	1.05817	0.2154	0.00180428	0.0230042	GO_biological_process
GO:0021516	domcke_Ganglion_cell	0.00271924	27.1924	44	1.6181	0.0044	0.00181932	0.0231709	GO_biological_process
GO:0030166	domcke_Ganglion_cell	0.0101218	101.218	132	1.30412	0.0132	0.00182089	0.0231709	GO_biological_process
GO:0007340	domcke_Ganglion_cell	0.00180229	18.0229	32	1.77551	0.0032	0.00183045	0.0232701	GO_biological_process
GO:0015813	domcke_Ganglion_cell	0.00202752	20.2752	35	1.72625	0.0035	0.00183256	0.0232744	GO_biological_process
GO:1903522	domcke_Ganglion_cell	0.0378908	378.908	436	1.15068	0.0436	0.0018356	0.0232905	GO_biological_process
GO:0050965	domcke_Ganglion_cell	0.0016571	16.571	30	1.81039	0.003	0.00187728	0.0237963	GO_biological_process
GO:0033363	domcke_Ganglion_cell	0.00319821	31.9821	50	1.56337	0.005	0.00188162	0.0238277	GO_biological_process
GO:0072302	domcke_Ganglion_cell	0.00017017	1.70172	7	4.11349	0.0007	0.00188337	0.0238277	GO_biological_process
GO:0061185	domcke_Ganglion_cell	0.00021845	2.1845	8	3.66216	0.0008	0.00189121	0.0239038	GO_biological_process
GO:0007193	domcke_Ganglion_cell	0.0130481	130.481	165	1.26455	0.0165	0.00189448	0.0239221	GO_biological_process
GO:0023057	domcke_Ganglion_cell	0.140603	1406.03	1508	1.07253	0.1508	0.00190134	0.0239858	GO_biological_process
GO:0033140	domcke_Ganglion_cell	0.00017063	1.70632	7	4.10238	0.0007	0.00191184	0.0240951	GO_biological_process
GO:0032652	domcke_Ganglion_cell	0.00762005	76.2005	103	1.3517	0.0103	0.00192258	0.0242072	GO_biological_process
GO:0060738	domcke_Ganglion_cell	0.00075154	7.51539	17	2.26202	0.0017	0.00199144	0.0250283	GO_biological_process
GO:0071205	domcke_Ganglion_cell	0.00108922	10.8922	22	2.01979	0.0022	0.0019916	0.0250283	GO_biological_process
GO:0043009	domcke_Ganglion_cell	0.0708652	708.652	784	1.10633	0.0784	0.00200748	0.0252037	GO_biological_process
GO:0002152	domcke_Ganglion_cell	0.00012732	1.27324	6	4.71238	0.0006	0.00201157	0.025231	GO_biological_process
GO:0030510	domcke_Ganglion_cell	0.0135158	135.158	170	1.25779	0.017	0.00201997	0.0253122	GO_biological_process
GO:0086015	domcke_Ganglion_cell	0.00116115	11.6115	23	1.9808	0.0023	0.00203637	0.0254934	GO_biological_process
GO:0010648	domcke_Ganglion_cell	0.140396	1403.96	1505	1.07197	0.1505	0.00205639	0.0257195	GO_biological_process
GO:0098876	domcke_Ganglion_cell	0.00644062	64.4062	89	1.38186	0.0089	0.00205845	0.0257208	GO_biological_process
GO:0072298	domcke_Ganglion_cell	0.00075408	7.54085	17	2.25439	0.0017	0.00206081	0.0257259	GO_biological_process
GO:0061582	domcke_Ganglion_cell	0.00027387	2.73868	9	3.28625	0.0009	0.00209912	0.0261792	GO_biological_process
GO:0060125	domcke_Ganglion_cell	0.00038505	3.85047	11	2.85679	0.0011	0.00212749	0.0264885	GO_biological_process
GO:0021783	domcke_Ganglion_cell	0.0028216	28.216	45	1.59484	0.0045	0.00212795	0.0264885	GO_biological_process
GO:0006564	domcke_Ganglion_cell	0.00056506	5.65055	14	2.47763	0.0014	0.00213955	0.0266078	GO_biological_process
GO:0010959	domcke_Ganglion_cell	0.0392122	392.122	449	1.14505	0.0449	0.00219073	0.0272027	GO_biological_process
GO:0097428	domcke_Ganglion_cell	0.00056658	5.66582	14	2.47096	0.0014	0.00219153	0.0272027	GO_biological_process
GO:0030534	domcke_Ganglion_cell	0.022423	224.23	268	1.1952	0.0268	0.00220048	0.0272507	GO_biological_process
GO:0046626	domcke_Ganglion_cell	0.00586339	58.6339	82	1.39851	0.0082	0.00220065	0.0272507	GO_biological_process
GO:0022605	domcke_Ganglion_cell	0.00075911	7.59108	17	2.23947	0.0017	0.00220364	0.0272507	GO_biological_process
GO:0071206	domcke_Ganglion_cell	8.87e-05	0.887218	5	5.6356	0.0005	0.00220369	0.0272507	GO_biological_process
GO:0010033	domcke_Ganglion_cell	0.25558	2555.8	2681	1.04899	0.2681	0.00221555	0.0273717	GO_biological_process
GO:0002407	domcke_Ganglion_cell	0.0013129	13.129	25	1.90418	0.0025	0.002248	0.0277465	GO_biological_process
GO:0061205	domcke_Ganglion_cell	0.00027678	2.76784	9	3.25164	0.0009	0.00225104	0.0277579	GO_biological_process
GO:0072278	domcke_Ganglion_cell	0.00022483	2.2483	8	3.55825	0.0008	0.00225346	0.0277616	GO_biological_process
GO:0006266	domcke_Ganglion_cell	0.00145835	14.5834	27	1.85141	0.0027	0.00226647	0.0278871	GO_biological_process
GO:0060167	domcke_Ganglion_cell	0.00022507	2.2507	8	3.55444	0.0008	0.00226812	0.0278871	GO_biological_process
GO:0090276	domcke_Ganglion_cell	0.0258393	258.393	305	1.18037	0.0305	0.00227447	0.0278871	GO_biological_process
GO:0008064	domcke_Ganglion_cell	0.0149015	149.015	185	1.24149	0.0185	0.00227479	0.0278871	GO_biological_process
GO:0098703	domcke_Ganglion_cell	0.0014588	14.588	27	1.85083	0.0027	0.00227606	0.0278871	GO_biological_process
GO:0002098	domcke_Ganglion_cell	0.00069626	6.96256	16	2.29801	0.0016	0.00227637	0.0278871	GO_biological_process
GO:0014031	domcke_Ganglion_cell	0.0132014	132.014	166	1.25744	0.0166	0.00228026	0.0278916	GO_biological_process
GO:1901360	domcke_Ganglion_cell	0.385121	3851.21	3990	1.03604	0.399	0.00228098	0.0278916	GO_biological_process
GO:1902547	domcke_Ganglion_cell	0.00307074	30.7074	48	1.56314	0.0048	0.00228619	0.0279294	GO_biological_process
GO:0060669	domcke_Ganglion_cell	0.00404116	40.4116	60	1.48472	0.006	0.00229577	0.0280204	GO_biological_process
GO:2000744	domcke_Ganglion_cell	0.0002259	2.25895	8	3.54147	0.0008	0.00231893	0.0282767	GO_biological_process
GO:0031099	domcke_Ganglion_cell	0.0185241	185.241	225	1.21463	0.0225	0.00232604	0.0283372	GO_biological_process
GO:0010506	domcke_Ganglion_cell	0.0244693	244.693	290	1.18516	0.029	0.00232901	0.0283471	GO_biological_process
GO:0006235	domcke_Ganglion_cell	0.00044862	4.48622	12	2.67486	0.0012	0.00233998	0.0284256	GO_biological_process
GO:1902589	domcke_Ganglion_cell	0.13306	1330.6	1428	1.0732	0.1428	0.00234013	0.0284256	GO_biological_process
GO:0048568	domcke_Ganglion_cell	0.0585112	585.112	653	1.11603	0.0653	0.00234222	0.0284256	GO_biological_process
GO:0098869	domcke_Ganglion_cell	0.0053725	53.725	76	1.41461	0.0076	0.00234411	0.0284256	GO_biological_process
GO:1990089	domcke_Ganglion_cell	0.0061332	61.332	85	1.3859	0.0085	0.00235643	0.0285486	GO_biological_process
GO:0002360	domcke_Ganglion_cell	0.00221424	22.1424	37	1.67101	0.0037	0.00237271	0.0287193	GO_biological_process
GO:0042220	domcke_Ganglion_cell	0.00750343	75.0343	101	1.34605	0.0101	0.00237728	0.0287483	GO_biological_process
GO:0019220	domcke_Ganglion_cell	0.181404	1814.04	1924	1.06062	0.1924	0.00238841	0.0288563	GO_biological_process
GO:1903828	domcke_Ganglion_cell	0.0154603	154.603	191	1.23542	0.0191	0.0023941	0.0288985	GO_biological_process
GO:0042045	domcke_Ganglion_cell	0.00103707	10.3706	21	2.02495	0.0021	0.00240814	0.029017	GO_biological_process
GO:0006498	domcke_Ganglion_cell	0.00039142	3.91417	11	2.8103	0.0011	0.00240834	0.029017	GO_biological_process
GO:0019401	domcke_Ganglion_cell	0.00027979	2.79791	9	3.21669	0.0009	0.00241676	0.0290918	GO_biological_process
GO:0061379	domcke_Ganglion_cell	0.00051113	5.1113	13	2.54338	0.0013	0.00242502	0.0291646	GO_biological_process
GO:0016051	domcke_Ganglion_cell	0.012155	121.55	154	1.26697	0.0154	0.00243138	0.0291996	GO_biological_process
GO:1901215	domcke_Ganglion_cell	0.0206386	206.386	248	1.20163	0.0248	0.00243238	0.0291996	GO_biological_process
GO:0051123	domcke_Ganglion_cell	0.0021419	21.419	36	1.68075	0.0036	0.00245147	0.0294019	GO_biological_process
GO:0000462	domcke_Ganglion_cell	0.00198957	19.8957	34	1.70891	0.0034	0.00245812	0.0294549	GO_biological_process
GO:0010038	domcke_Ganglion_cell	0.0308831	308.831	359	1.16245	0.0359	0.00247771	0.0296625	GO_biological_process
GO:0000416	domcke_Ganglion_cell	0.00033629	3.36289	10	2.97364	0.001	0.00250276	0.0299351	GO_biological_process
GO:1902175	domcke_Ganglion_cell	0.00191667	19.1667	33	1.72173	0.0033	0.00251512	0.030035	GO_biological_process
GO:2000270	domcke_Ganglion_cell	0.00097186	9.71855	20	2.05792	0.002	0.00251567	0.030035	GO_biological_process
GO:0051451	domcke_Ganglion_cell	0.00111117	11.1117	22	1.97989	0.0022	0.00252164	0.0300789	GO_biological_process
GO:0035502	domcke_Ganglion_cell	0.00045318	4.5318	12	2.64796	0.0012	0.00253648	0.0302285	GO_biological_process
GO:0060341	domcke_Ganglion_cell	0.0910974	910.974	993	1.09004	0.0993	0.00254519	0.0303048	GO_biological_process
GO:0044271	domcke_Ganglion_cell	0.289796	2897.96	3026	1.04418	0.3026	0.00254802	0.0303111	GO_biological_process
GO:0086091	domcke_Ganglion_cell	0.00505709	50.5709	72	1.42374	0.0072	0.00256655	0.0305038	GO_biological_process
GO:0006396	domcke_Ganglion_cell	0.0611512	611.512	680	1.112	0.068	0.00258314	0.0306734	GO_biological_process
GO:0050773	domcke_Ganglion_cell	0.0219488	219.488	262	1.19369	0.0262	0.00259517	0.0307883	GO_biological_process
GO:0034332	domcke_Ganglion_cell	0.0145026	145.026	180	1.24115	0.018	0.00260305	0.030854	GO_biological_process
GO:1904353	domcke_Ganglion_cell	0.0026959	26.959	43	1.59502	0.0043	0.00261617	0.0309816	GO_biological_process
GO:0051968	domcke_Ganglion_cell	0.0045624	45.624	66	1.44661	0.0066	0.00263058	0.0311174	GO_biological_process
GO:0006493	domcke_Ganglion_cell	0.0120042	120.042	152	1.26622	0.0152	0.00263325	0.0311174	GO_biological_process
GO:1990748	domcke_Ganglion_cell	0.00539843	53.9843	76	1.40782	0.0076	0.00263474	0.0311174	GO_biological_process
GO:0021602	domcke_Ganglion_cell	0.00415032	41.5032	61	1.46977	0.0061	0.00264422	0.0312013	GO_biological_process
GO:0007548	domcke_Ganglion_cell	0.0364251	364.251	418	1.14756	0.0418	0.00265603	0.0313126	GO_biological_process
GO:0034330	domcke_Ganglion_cell	0.0280447	280.447	328	1.16956	0.0328	0.00266123	0.0313457	GO_biological_process
GO:0043201	domcke_Ganglion_cell	0.00192621	19.2621	33	1.71321	0.0033	0.00270881	0.0318776	GO_biological_process
GO:0045875	domcke_Ganglion_cell	0.00058052	5.8052	14	2.41163	0.0014	0.00271596	0.0319332	GO_biological_process
GO:0042326	domcke_Ganglion_cell	0.0543501	543.501	608	1.11867	0.0608	0.00272095	0.0319633	GO_biological_process
GO:0021633	domcke_Ganglion_cell	0.00018207	1.82074	7	3.84458	0.0007	0.00273226	0.0320675	GO_biological_process
GO:0048671	domcke_Ganglion_cell	0.00262551	26.2551	42	1.59969	0.0042	0.00276281	0.0323751	GO_biological_process
GO:2001259	domcke_Ganglion_cell	0.00642691	64.2691	88	1.36924	0.0088	0.0027634	0.0323751	GO_biological_process
GO:0010635	domcke_Ganglion_cell	0.00155403	15.5403	28	1.80176	0.0028	0.00276632	0.0323804	GO_biological_process
GO:1902669	domcke_Ganglion_cell	0.00208384	20.8384	35	1.67959	0.0035	0.00281316	0.0328994	GO_biological_process
GO:1990086	domcke_Ganglion_cell	0.00071246	7.12464	16	2.24573	0.0016	0.002839	0.0331721	GO_biological_process
GO:1902732	domcke_Ganglion_cell	0.00028705	2.87049	9	3.13535	0.0009	0.00285679	0.0333503	GO_biological_process
GO:0071542	domcke_Ganglion_cell	0.00643598	64.3598	88	1.36731	0.0088	0.00286687	0.0334384	GO_biological_process
GO:0006835	domcke_Ganglion_cell	0.00695045	69.5045	94	1.35243	0.0094	0.00287169	0.0334649	GO_biological_process
GO:0051495	domcke_Ganglion_cell	0.0181589	181.589	220	1.21152	0.022	0.00287704	0.0334975	GO_biological_process
GO:1903800	domcke_Ganglion_cell	0.00112392	11.2392	22	1.95743	0.0022	0.00288084	0.0335121	GO_biological_process
GO:0045898	domcke_Ganglion_cell	0.00141242	14.1242	26	1.84082	0.0026	0.00290169	0.0337175	GO_biological_process
GO:0003360	domcke_Ganglion_cell	0.00098461	9.84606	20	2.03127	0.002	0.00290363	0.0337175	GO_biological_process
GO:0010944	domcke_Ganglion_cell	0.00156025	15.6025	28	1.79459	0.0028	0.0029191	0.0338672	GO_biological_process
GO:1904742	domcke_Ganglion_cell	0.00084891	8.48906	18	2.12038	0.0018	0.00295018	0.0341976	GO_biological_process
GO:0014821	domcke_Ganglion_cell	0.00232273	23.2273	38	1.63601	0.0038	0.00295979	0.0342787	GO_biological_process
GO:0007219	domcke_Ganglion_cell	0.0144686	144.686	179	1.23716	0.0179	0.00302072	0.0349276	GO_biological_process
GO:0018279	domcke_Ganglion_cell	0.00475768	47.5768	68	1.42927	0.0068	0.00302113	0.0349276	GO_biological_process
GO:0034182	domcke_Ganglion_cell	0.00134479	13.4479	25	1.85903	0.0025	0.00304555	0.035179	GO_biological_process
GO:0018242	domcke_Ganglion_cell	0.00112943	11.2943	22	1.94789	0.0022	0.00304884	0.0351861	GO_biological_process
GO:0008585	domcke_Ganglion_cell	0.0126798	126.798	159	1.25396	0.0159	0.00305806	0.0352616	GO_biological_process
GO:0051174	domcke_Ganglion_cell	0.182788	1827.88	1935	1.05861	0.1935	0.00306121	0.035267	GO_biological_process
GO:0031644	domcke_Ganglion_cell	0.010549	105.49	135	1.27974	0.0135	0.00308165	0.0354713	GO_biological_process
GO:0090074	domcke_Ganglion_cell	0.00099235	9.92347	20	2.01542	0.002	0.00316273	0.0363475	GO_biological_process
GO:1900020	domcke_Ganglion_cell	0.00142196	14.2196	26	1.82846	0.0026	0.0031633	0.0363475	GO_biological_process
GO:0071229	domcke_Ganglion_cell	0.024805	248.05	292	1.17718	0.0292	0.00317262	0.0363938	GO_biological_process
GO:0070588	domcke_Ganglion_cell	0.0217668	217.668	259	1.18988	0.0259	0.00317287	0.0363938	GO_biological_process
GO:0048588	domcke_Ganglion_cell	0.0149385	149.385	184	1.23172	0.0184	0.00317902	0.0364326	GO_biological_process
GO:0048878	domcke_Ganglion_cell	0.0876583	876.583	955	1.08946	0.0955	0.00322032	0.0368738	GO_biological_process
GO:0042273	domcke_Ganglion_cell	0.00394231	39.4231	58	1.47122	0.0058	0.00322886	0.0369215	GO_biological_process
GO:0051966	domcke_Ganglion_cell	0.0129676	129.676	162	1.24927	0.0162	0.0032301	0.0369215	GO_biological_process
GO:0034244	domcke_Ganglion_cell	0.00078895	7.88952	17	2.15476	0.0017	0.0032333	0.036926	GO_biological_process
GO:0021587	domcke_Ganglion_cell	0.00544547	54.4547	76	1.39566	0.0076	0.00324297	0.0369816	GO_biological_process
GO:1900024	domcke_Ganglion_cell	0.00612489	61.2488	84	1.37145	0.0084	0.0032438	0.0369816	GO_biological_process
GO:0009792	domcke_Ganglion_cell	0.0712654	712.654	784	1.10011	0.0784	0.00327595	0.0373157	GO_biological_process
GO:0042698	domcke_Ganglion_cell	0.0152266	152.266	187	1.22811	0.0187	0.00332471	0.0378383	GO_biological_process
GO:0048489	domcke_Ganglion_cell	0.012088	120.88	152	1.25745	0.0152	0.00336031	0.0382104	GO_biological_process
GO:1904779	domcke_Ganglion_cell	0.00066032	6.60321	15	2.27162	0.0015	0.00339837	0.0386098	GO_biological_process
GO:0042733	domcke_Ganglion_cell	0.0117358	117.358	148	1.2611	0.0148	0.00340328	0.0386322	GO_biological_process
GO:0030490	domcke_Ganglion_cell	0.00321935	32.1935	49	1.52205	0.0049	0.00342712	0.038845	GO_biological_process
GO:0060359	domcke_Ganglion_cell	0.0164153	164.153	200	1.21837	0.02	0.00342793	0.038845	GO_biological_process
GO:0071481	domcke_Ganglion_cell	0.0011412	11.412	22	1.9278	0.0022	0.0034355	0.0388972	GO_biological_process
GO:0009138	domcke_Ganglion_cell	0.00041104	4.11038	11	2.67615	0.0011	0.00346671	0.0392088	GO_biological_process
GO:0009181	domcke_Ganglion_cell	0.00024161	2.41611	8	3.3111	0.0008	0.00346898	0.0392088	GO_biological_process
GO:0034470	domcke_Ganglion_cell	0.0219013	219.013	260	1.18715	0.026	0.0034735	0.0392261	GO_biological_process
GO:0061386	domcke_Ganglion_cell	0.00072806	7.28055	16	2.19764	0.0016	0.00348426	0.0393138	GO_biological_process
GO:0019233	domcke_Ganglion_cell	0.00979501	97.9501	126	1.28637	0.0126	0.00350157	0.0394752	GO_biological_process
GO:0035542	domcke_Ganglion_cell	0.00086374	8.63737	18	2.08397	0.0018	0.00351868	0.0396342	GO_biological_process
GO:0045741	domcke_Ganglion_cell	0.00165732	16.5732	29	1.74981	0.0029	0.00352491	0.0396704	GO_biological_process
GO:0071806	domcke_Ganglion_cell	0.00404445	40.4445	59	1.45879	0.0059	0.00357086	0.0401531	GO_biological_process
GO:0090184	domcke_Ganglion_cell	0.00623763	62.3763	85	1.3627	0.0085	0.00362338	0.0407088	GO_biological_process
GO:0035330	domcke_Ganglion_cell	0.00173775	17.3775	30	1.72637	0.003	0.0036713	0.041212	GO_biological_process
GO:0046545	domcke_Ganglion_cell	0.0140929	140.929	174	1.23466	0.0174	0.00367545	0.0412233	GO_biological_process
GO:0002274	domcke_Ganglion_cell	0.0391638	391.638	445	1.13625	0.0445	0.00371289	0.0416078	GO_biological_process
GO:1900276	domcke_Ganglion_cell	0.00024461	2.44611	8	3.2705	0.0008	0.00373143	0.0417444	GO_biological_process
GO:1900737	domcke_Ganglion_cell	0.00024461	2.44611	8	3.2705	0.0008	0.00373143	0.0417444	GO_biological_process
GO:0044803	domcke_Ganglion_cell	0.00181767	18.1767	31	1.70548	0.0031	0.00378907	0.0423531	GO_biological_process
GO:0099003	domcke_Ganglion_cell	0.0121327	121.327	152	1.25282	0.0152	0.00381633	0.0426216	GO_biological_process
GO:0006563	domcke_Ganglion_cell	0.00073589	7.35886	16	2.17425	0.0016	0.00385123	0.0429749	GO_biological_process
GO:0048842	domcke_Ganglion_cell	0.00205189	20.5189	34	1.65701	0.0034	0.00390566	0.0435235	GO_biological_process
GO:0046467	domcke_Ganglion_cell	0.0118732	118.732	149	1.25493	0.0149	0.00391003	0.0435235	GO_biological_process
GO:0009189	domcke_Ganglion_cell	0.00054147	5.41472	13	2.40086	0.0013	0.00391032	0.0435235	GO_biological_process
GO:0090087	domcke_Ganglion_cell	0.0262085	262.084	306	1.16756	0.0306	0.00391989	0.043593	GO_biological_process
GO:0002791	domcke_Ganglion_cell	0.0261184	261.184	305	1.16776	0.0305	0.00393958	0.043775	GO_biological_process
GO:0070681	domcke_Ganglion_cell	0.00054251	5.42505	13	2.39629	0.0013	0.00397152	0.0440926	GO_biological_process
GO:0010812	domcke_Ganglion_cell	0.00790452	79.0452	104	1.3157	0.0104	0.00398219	0.0441737	GO_biological_process
GO:0021872	domcke_Ganglion_cell	0.0143947	143.947	177	1.22962	0.0177	0.00398745	0.0441948	GO_biological_process
GO:0018107	domcke_Ganglion_cell	0.00886811	88.6811	115	1.29678	0.0115	0.00399934	0.0442893	GO_biological_process
GO:0071230	domcke_Ganglion_cell	0.00808156	80.8156	106	1.31163	0.0106	0.00401845	0.0444634	GO_biological_process
GO:2000243	domcke_Ganglion_cell	0.0111701	111.701	141	1.26229	0.0141	0.00402832	0.0445351	GO_biological_process
GO:0001967	domcke_Ganglion_cell	0.00205701	20.5701	34	1.65288	0.0034	0.00405154	0.0447542	GO_biological_process
GO:0010942	domcke_Ganglion_cell	0.0670523	670.523	738	1.10063	0.0738	0.00409868	0.0452327	GO_biological_process
GO:0061351	domcke_Ganglion_cell	0.0113545	113.545	143	1.25941	0.0143	0.00410174	0.0452327	GO_biological_process
GO:0010960	domcke_Ganglion_cell	0.00145219	14.5219	26	1.7904	0.0026	0.00412708	0.0454739	GO_biological_process
GO:0038043	domcke_Ganglion_cell	0.00036163	3.61633	10	2.76523	0.001	0.00414308	0.0455853	GO_biological_process
GO:0060261	domcke_Ganglion_cell	0.0021378	21.378	35	1.6372	0.0035	0.00414412	0.0455853	GO_biological_process
GO:0060173	domcke_Ganglion_cell	0.0310784	310.784	358	1.15193	0.0358	0.00415249	0.0456392	GO_biological_process
GO:0072604	domcke_Ganglion_cell	0.00024925	2.49252	8	3.2096	0.0008	0.00416733	0.0457641	GO_biological_process
GO:2001015	domcke_Ganglion_cell	0.0009482	9.48203	19	2.00379	0.0019	0.00418317	0.045885	GO_biological_process
GO:0060080	domcke_Ganglion_cell	0.00130637	13.0637	24	1.83715	0.0024	0.00418533	0.045885	GO_biological_process
GO:0018243	domcke_Ganglion_cell	0.00198498	19.8498	33	1.66249	0.0033	0.00420722	0.0460866	GO_biological_process
GO:0060711	domcke_Ganglion_cell	0.0061907	61.907	84	1.35688	0.0084	0.00422813	0.0462628	GO_biological_process
GO:0035802	domcke_Ganglion_cell	0.00054674	5.46736	13	2.37775	0.0013	0.00423035	0.0462628	GO_biological_process
GO:0018196	domcke_Ganglion_cell	0.00483102	48.3102	68	1.40757	0.0068	0.00423634	0.0462899	GO_biological_process
GO:0034122	domcke_Ganglion_cell	0.00237608	23.7608	38	1.59927	0.0038	0.00424258	0.0463195	GO_biological_process
GO:0060068	domcke_Ganglion_cell	0.00138165	13.8165	25	1.80943	0.0025	0.00425321	0.0463925	GO_biological_process
GO:0006464	domcke_Ganglion_cell	0.27881	2788.1	2907	1.04265	0.2907	0.00425811	0.0463925	GO_biological_process
GO:0021530	domcke_Ganglion_cell	0.00042278	4.2278	11	2.60183	0.0011	0.00425985	0.0463925	GO_biological_process
GO:0035418	domcke_Ganglion_cell	0.0039973	39.973	58	1.45098	0.0058	0.00426771	0.0464396	GO_biological_process
GO:0071345	domcke_Ganglion_cell	0.0688117	688.117	756	1.09865	0.0756	0.00428345	0.0465724	GO_biological_process
GO:1901214	domcke_Ganglion_cell	0.0324062	324.062	372	1.14793	0.0372	0.00429505	0.0466598	GO_biological_process
GO:0044267	domcke_Ganglion_cell	0.311958	3119.58	3242	1.03924	0.3242	0.00434707	0.047186	GO_biological_process
GO:0014816	domcke_Ganglion_cell	0.00042407	4.24069	11	2.59392	0.0011	0.00435503	0.0472334	GO_biological_process
GO:0046883	domcke_Ganglion_cell	0.0332641	332.641	381	1.14538	0.0381	0.0044101	0.0477912	GO_biological_process
GO:0061549	domcke_Ganglion_cell	0.00278139	27.8139	43	1.54599	0.0043	0.00445966	0.0482885	GO_biological_process
GO:0031115	domcke_Ganglion_cell	0.00102472	10.2472	20	1.95175	0.002	0.0044649	0.0483054	GO_biological_process
GO:1904956	domcke_Ganglion_cell	0.00088492	8.84924	18	2.03407	0.0018	0.00448558	0.0484893	GO_biological_process
GO:0008154	domcke_Ganglion_cell	0.00400855	40.0855	58	1.44691	0.0058	0.00451243	0.0487394	GO_biological_process
GO:0051939	domcke_Ganglion_cell	0.00015045	1.50453	6	3.98794	0.0006	0.0045166	0.0487445	GO_biological_process
GO:0097021	domcke_Ganglion_cell	0.00025302	2.53024	8	3.16176	0.0008	0.00454961	0.0490599	GO_biological_process
GO:0061146	domcke_Ganglion_cell	0.00048844	4.88436	12	2.45682	0.0012	0.00455329	0.0490599	GO_biological_process
GO:0035556	domcke_Ganglion_cell	0.157985	1579.85	1676	1.06086	0.1676	0.00459949	0.0494038	GO_biological_process
GO:0048857	domcke_Ganglion_cell	0.00672915	67.2915	90	1.33746	0.009	0.00459962	0.0494038	GO_biological_process
GO:2000249	domcke_Ganglion_cell	0.00319049	31.9049	48	1.50447	0.0048	0.00460022	0.0494038	GO_biological_process
GO:0001550	domcke_Ganglion_cell	0.00042729	4.27289	11	2.57437	0.0011	0.00460025	0.0494038	GO_biological_process
GO:0048791	domcke_Ganglion_cell	0.00384764	38.4764	56	1.45544	0.0056	0.00462107	0.0495651	GO_biological_process
GO:0006685	domcke_Ganglion_cell	0.00020077	2.00774	7	3.4865	0.0007	0.00462281	0.0495651	GO_biological_process
GO:0060304	domcke_Ganglion_cell	0.0002538	2.53797	8	3.15213	0.0008	0.00463118	0.0495747	GO_biological_process
GO:0071316	domcke_Ganglion_cell	0.00042769	4.27686	11	2.57198	0.0011	0.00463125	0.0495747	GO_biological_process
GO:0048675	domcke_Ganglion_cell	0.00664496	66.4496	89	1.33936	0.0089	0.00463768	0.0496032	GO_biological_process
GO:0030242	domcke_Ganglion_cell	0.00110042	11.0042	21	1.90836	0.0021	0.00466774	0.0498841	GO_biological_process
GO:0007399	domcke_Granule_neuron	0.291012	2910.12	3666	1.25974	0.3666	8.67e-60	1.14e-55	GO_biological_process
GO:0022008	domcke_Granule_neuron	0.215493	2154.93	2807	1.3026	0.2807	1.93e-53	1.27e-49	GO_biological_process
GO:0048699	domcke_Granule_neuron	0.206909	2069.09	2710	1.30975	0.271	4.72e-53	2.07e-49	GO_biological_process
GO:0030182	domcke_Granule_neuron	0.147807	1478.07	2023	1.36867	0.2023	4.86e-49	1.6e-45	GO_biological_process
GO:0048666	domcke_Granule_neuron	0.117142	1171.42	1617	1.38037	0.1617	5.11e-40	1.34e-36	GO_biological_process
GO:0048731	domcke_Granule_neuron	0.437634	4376.34	4938	1.12834	0.4938	9.17e-30	1.76e-26	GO_biological_process
GO:0044707	domcke_Granule_neuron	0.529691	5296.91	5858	1.10593	0.5858	9.38e-30	1.76e-26	GO_biological_process
GO:0051960	domcke_Granule_neuron	0.128166	1281.66	1659	1.29441	0.1659	9.1e-28	1.49e-24	GO_biological_process
GO:0001764	domcke_Granule_neuron	0.0233343	233.343	415	1.7785	0.0415	1.07e-27	1.56e-24	GO_biological_process
GO:0007275	domcke_Granule_neuron	0.480189	4801.89	5329	1.10977	0.5329	2.96e-26	3.89e-23	GO_biological_process
GO:0048812	domcke_Granule_neuron	0.0770172	770.173	1066	1.3841	0.1066	3.46e-26	4.13e-23	GO_biological_process
GO:0048858	domcke_Granule_neuron	0.0775007	775.007	1069	1.37934	0.1069	8.85e-26	9.69e-23	GO_biological_process
GO:0032990	domcke_Granule_neuron	0.0791998	791.998	1088	1.37374	0.1088	1.14e-25	1.15e-22	GO_biological_process
GO:0048468	domcke_Granule_neuron	0.195451	1954.51	2375	1.21514	0.2375	2.5e-25	2.35e-22	GO_biological_process
GO:0048856	domcke_Granule_neuron	0.501363	5013.63	5529	1.10279	0.5529	3.26e-25	2.86e-22	GO_biological_process
GO:0007610	domcke_Granule_neuron	0.0790683	790.683	1083	1.3697	0.1083	3.86e-25	3.18e-22	GO_biological_process
GO:0044763	domcke_Granule_neuron	0.72448	7244.81	7696	1.06228	0.7696	4.64e-25	3.58e-22	GO_biological_process
GO:0031175	domcke_Granule_neuron	0.0924942	924.942	1235	1.33522	0.1235	8.13e-25	5.94e-22	GO_biological_process
GO:0007417	domcke_Granule_neuron	0.130334	1303.34	1656	1.27059	0.1656	2.63e-24	1.82e-21	GO_biological_process
GO:0000902	domcke_Granule_neuron	0.0972029	972.029	1281	1.31786	0.1281	9.01e-24	5.92e-21	GO_biological_process
GO:0099537	domcke_Granule_neuron	0.0531411	531.411	759	1.42827	0.0759	6.53e-22	4.09e-19	GO_biological_process
GO:0048667	domcke_Granule_neuron	0.0692882	692.882	948	1.3682	0.0948	7.3e-22	4.25e-19	GO_biological_process
GO:0032989	domcke_Granule_neuron	0.104356	1043.56	1347	1.29078	0.1347	7.44e-22	4.25e-19	GO_biological_process
GO:0044708	domcke_Granule_neuron	0.0595435	595.435	833	1.39898	0.0833	1.18e-21	6.47e-19	GO_biological_process
GO:0044699	domcke_Granule_neuron	0.831676	8316.76	8661	1.04139	0.8661	1.54e-21	8.11e-19	GO_biological_process
GO:0040011	domcke_Granule_neuron	0.141139	1411.39	1751	1.24062	0.1751	1.72e-21	8.72e-19	GO_biological_process
GO:0050767	domcke_Granule_neuron	0.112607	1126.07	1434	1.27345	0.1434	3.21e-21	1.56e-18	GO_biological_process
GO:0032502	domcke_Granule_neuron	0.523096	5230.96	5698	1.08929	0.5698	3.95e-21	1.85e-18	GO_biological_process
GO:0061564	domcke_Granule_neuron	0.0668383	668.383	913	1.36598	0.0913	7.06e-21	3.2e-18	GO_biological_process
GO:0007409	domcke_Granule_neuron	0.0623393	623.393	859	1.37794	0.0859	1.29e-20	5.64e-18	GO_biological_process
GO:0007268	domcke_Granule_neuron	0.0518735	518.735	736	1.41884	0.0736	1.35e-20	5.74e-18	GO_biological_process
GO:0097485	domcke_Granule_neuron	0.0453029	453.029	657	1.45024	0.0657	1.8e-20	7.32e-18	GO_biological_process
GO:0007411	domcke_Granule_neuron	0.0451406	451.406	655	1.45102	0.0655	1.84e-20	7.32e-18	GO_biological_process
GO:0030154	domcke_Granule_neuron	0.373699	3736.99	4182	1.11908	0.4182	3.65e-20	1.41e-17	GO_biological_process
GO:0048167	domcke_Granule_neuron	0.0222843	222.843	368	1.65138	0.0368	1.31e-19	4.93e-17	GO_biological_process
GO:0044767	domcke_Granule_neuron	0.51889	5188.9	5636	1.08617	0.5636	1.71e-19	6.24e-17	GO_biological_process
GO:0000904	domcke_Granule_neuron	0.0796115	796.115	1049	1.31765	0.1049	2.12e-19	7.52e-17	GO_biological_process
GO:0045664	domcke_Granule_neuron	0.0951504	951.504	1224	1.28638	0.1224	2.31e-19	7.98e-17	GO_biological_process
GO:0048869	domcke_Granule_neuron	0.378523	3785.23	4218	1.11433	0.4218	4.23e-19	1.43e-16	GO_biological_process
GO:0050804	domcke_Granule_neuron	0.0452979	452.979	646	1.42612	0.0646	1.26e-18	4.15e-16	GO_biological_process
GO:2000311	domcke_Granule_neuron	0.00281513	28.1513	85	3.0194	0.0085	4.29e-18	1.38e-15	GO_biological_process
GO:0042391	domcke_Granule_neuron	0.0529181	529.181	727	1.37382	0.0727	2.86e-17	8.94e-15	GO_biological_process
GO:0099601	domcke_Granule_neuron	0.00596209	59.6209	135	2.26431	0.0135	3.02e-17	9.25e-15	GO_biological_process
GO:0060284	domcke_Granule_neuron	0.124225	1242.25	1526	1.22842	0.1526	3.84e-17	1.15e-14	GO_biological_process
GO:0006928	domcke_Granule_neuron	0.164217	1642.17	1952	1.18867	0.1952	1.7e-16	4.96e-14	GO_biological_process
GO:0006935	domcke_Granule_neuron	0.0695516	695.516	911	1.30982	0.0911	2.77e-16	7.92e-14	GO_biological_process
GO:1900449	domcke_Granule_neuron	0.00572284	57.2284	128	2.23665	0.0128	4.76e-16	1.33e-13	GO_biological_process
GO:0032501	domcke_Granule_neuron	0.576425	5764.25	6159	1.06848	0.6159	5.48e-16	1.5e-13	GO_biological_process
GO:0050890	domcke_Granule_neuron	0.0371347	371.347	532	1.43262	0.0532	7.43e-16	1.99e-13	GO_biological_process
GO:0030534	domcke_Granule_neuron	0.022423	224.23	351	1.56536	0.0351	1.41e-15	3.72e-13	GO_biological_process
GO:0009653	domcke_Granule_neuron	0.25222	2522.2	2869	1.1375	0.2869	1.87e-15	4.83e-13	GO_biological_process
GO:0034765	domcke_Granule_neuron	0.054182	541.82	728	1.34362	0.0728	2.62e-15	6.63e-13	GO_biological_process
GO:0010975	domcke_Granule_neuron	0.0676611	676.611	881	1.30208	0.0881	3.44e-15	8.52e-13	GO_biological_process
GO:0030030	domcke_Granule_neuron	0.132356	1323.56	1589	1.20055	0.1589	1.29e-14	3.13e-12	GO_biological_process
GO:0061387	domcke_Granule_neuron	0.0157895	157.895	262	1.65933	0.0262	1.37e-14	3.26e-12	GO_biological_process
GO:0007626	domcke_Granule_neuron	0.028653	286.53	422	1.4728	0.0422	1.73e-14	4.06e-12	GO_biological_process
GO:0034762	domcke_Granule_neuron	0.0555927	555.927	736	1.32391	0.0736	3.38e-14	7.8e-12	GO_biological_process
GO:0016477	domcke_Granule_neuron	0.10148	1014.8	1246	1.22783	0.1246	6.31e-14	1.43e-11	GO_biological_process
GO:0097477	domcke_Granule_neuron	0.00089157	8.91568	39	4.37432	0.0039	9.2e-14	2.04e-11	GO_biological_process
GO:0051962	domcke_Granule_neuron	0.0815014	815.014	1024	1.25642	0.1024	9.38e-14	2.04e-11	GO_biological_process
GO:0008344	domcke_Granule_neuron	0.0117167	117.167	205	1.74964	0.0205	9.49e-14	2.04e-11	GO_biological_process
GO:0065008	domcke_Granule_neuron	0.338522	3385.22	3734	1.10303	0.3734	1.4e-13	2.96e-11	GO_biological_process
GO:0031344	domcke_Granule_neuron	0.0839563	839.563	1046	1.24589	0.1046	3.47e-13	7.25e-11	GO_biological_process
GO:0050803	domcke_Granule_neuron	0.0293187	293.187	422	1.43935	0.0422	4.13e-13	8.49e-11	GO_biological_process
GO:0030516	domcke_Granule_neuron	0.0122247	122.247	209	1.70965	0.0209	4.45e-13	8.99e-11	GO_biological_process
GO:0008361	domcke_Granule_neuron	0.0218762	218.762	331	1.51306	0.0331	5.4e-13	1.08e-10	GO_biological_process
GO:0007420	domcke_Granule_neuron	0.101897	1018.97	1241	1.2179	0.1241	5.72e-13	1.12e-10	GO_biological_process
GO:0010769	domcke_Granule_neuron	0.0404168	404.168	552	1.36577	0.0552	5.84e-13	1.13e-10	GO_biological_process
GO:0035235	domcke_Granule_neuron	0.00650662	65.0662	130	1.99797	0.013	7.42e-13	1.41e-10	GO_biological_process
GO:0050768	domcke_Granule_neuron	0.0428951	428.951	580	1.35214	0.058	7.54e-13	1.42e-10	GO_biological_process
GO:0009987	domcke_Granule_neuron	0.881965	8819.65	9041	1.0251	0.9041	9.43e-13	1.75e-10	GO_biological_process
GO:0048870	domcke_Granule_neuron	0.109486	1094.86	1321	1.20654	0.1321	1.03e-12	1.88e-10	GO_biological_process
GO:0050808	domcke_Granule_neuron	0.0310446	310.446	440	1.41732	0.044	1.1e-12	1.98e-10	GO_biological_process
GO:0021510	domcke_Granule_neuron	0.0163315	163.315	260	1.59201	0.026	1.23e-12	2.19e-10	GO_biological_process
GO:0050807	domcke_Granule_neuron	0.0288092	288.092	411	1.42663	0.0411	2.66e-12	4.66e-10	GO_biological_process
GO:0051966	domcke_Granule_neuron	0.0129676	129.676	215	1.65798	0.0215	3.26e-12	5.64e-10	GO_biological_process
GO:0050770	domcke_Granule_neuron	0.0266249	266.249	384	1.44226	0.0384	3.69e-12	6.29e-10	GO_biological_process
GO:0007611	domcke_Granule_neuron	0.0330723	330.723	460	1.39089	0.046	4.58e-12	7.72e-10	GO_biological_process
GO:0097476	domcke_Granule_neuron	0.00111454	11.1454	41	3.67866	0.0041	4.78e-12	7.96e-10	GO_biological_process
GO:0030900	domcke_Granule_neuron	0.063275	632.75	805	1.27222	0.0805	5.5e-12	9.05e-10	GO_biological_process
GO:1902078	domcke_Granule_neuron	0.00026417	2.64166	20	7.571	0.002	9.03e-12	1.47e-09	GO_biological_process
GO:0021537	domcke_Granule_neuron	0.0418603	418.603	560	1.33778	0.056	9.7e-12	1.54e-09	GO_biological_process
GO:0060322	domcke_Granule_neuron	0.106029	1060.29	1273	1.20062	0.1273	9.72e-12	1.54e-09	GO_biological_process
GO:0051961	domcke_Granule_neuron	0.0448544	448.543	594	1.32429	0.0594	1.1e-11	1.72e-09	GO_biological_process
GO:0060078	domcke_Granule_neuron	0.0146837	146.837	234	1.5936	0.0234	1.46e-11	2.26e-09	GO_biological_process
GO:0042063	domcke_Granule_neuron	0.0282957	282.957	400	1.41364	0.04	1.62e-11	2.48e-09	GO_biological_process
GO:0007155	domcke_Granule_neuron	0.136295	1362.95	1593	1.16879	0.1593	2.95e-11	4.45e-09	GO_biological_process
GO:0009751	domcke_Granule_neuron	0.0002232	2.23197	18	8.06464	0.0018	3.54e-11	5.29e-09	GO_biological_process
GO:0099565	domcke_Granule_neuron	0.0114976	114.976	191	1.66121	0.0191	4.36e-11	6.44e-09	GO_biological_process
GO:0022610	domcke_Granule_neuron	0.136521	1365.21	1593	1.16685	0.1593	4.61e-11	6.74e-09	GO_biological_process
GO:0043269	domcke_Granule_neuron	0.0734873	734.873	910	1.23831	0.091	4.73e-11	6.83e-09	GO_biological_process
GO:0048638	domcke_Granule_neuron	0.0454682	454.682	596	1.31081	0.0596	4.86e-11	6.95e-09	GO_biological_process
GO:0045665	domcke_Granule_neuron	0.0335016	335.016	458	1.3671	0.0458	5.03e-11	7.11e-09	GO_biological_process
GO:0090128	domcke_Granule_neuron	0.00198635	19.8635	55	2.7689	0.0055	6.67e-11	9.33e-09	GO_biological_process
GO:0010721	domcke_Granule_neuron	0.0465477	465.476	607	1.30404	0.0607	7.05e-11	9.76e-09	GO_biological_process
GO:0098815	domcke_Granule_neuron	0.00627199	62.7199	120	1.91327	0.012	7.34e-11	1.01e-08	GO_biological_process
GO:0050877	domcke_Granule_neuron	0.106922	1069.22	1272	1.18966	0.1272	8.74e-11	1.18e-08	GO_biological_process
GO:0007267	domcke_Granule_neuron	0.129337	1293.38	1512	1.16904	0.1512	1.02e-10	1.36e-08	GO_biological_process
GO:2001257	domcke_Granule_neuron	0.0173615	173.614	262	1.50909	0.0262	1.74e-10	2.32e-08	GO_biological_process
GO:0008038	domcke_Granule_neuron	0.0106409	106.409	177	1.66339	0.0177	1.99e-10	2.61e-08	GO_biological_process
GO:0098662	domcke_Granule_neuron	0.0572494	572.494	723	1.2629	0.0723	2.43e-10	3.16e-08	GO_biological_process
GO:0022604	domcke_Granule_neuron	0.0597724	597.725	751	1.25643	0.0751	2.52e-10	3.25e-08	GO_biological_process
GO:0015755	domcke_Granule_neuron	0.00025704	2.57035	18	7.00293	0.0018	3.27e-10	4.18e-08	GO_biological_process
GO:0007612	domcke_Granule_neuron	0.0202887	202.887	296	1.45894	0.0296	3.52e-10	4.45e-08	GO_biological_process
GO:2000310	domcke_Granule_neuron	0.00340165	34.0165	76	2.23421	0.0076	3.73e-10	4.67e-08	GO_biological_process
GO:0048013	domcke_Granule_neuron	0.0121052	121.052	194	1.60262	0.0194	4.99e-10	6.19e-08	GO_biological_process
GO:0023051	domcke_Granule_neuron	0.33239	3323.9	3611	1.08638	0.3611	7.52e-10	9.24e-08	GO_biological_process
GO:0098660	domcke_Granule_neuron	0.0668702	668.702	825	1.23373	0.0825	7.83e-10	9.53e-08	GO_biological_process
GO:0007628	domcke_Granule_neuron	0.00447644	44.7644	91	2.03287	0.0091	7.98e-10	9.55e-08	GO_biological_process
GO:0097119	domcke_Granule_neuron	0.00166215	16.6214	47	2.82767	0.0047	7.99e-10	9.55e-08	GO_biological_process
GO:2000179	domcke_Granule_neuron	0.0070611	70.611	127	1.79859	0.0127	8.62e-10	1.02e-07	GO_biological_process
GO:0006813	domcke_Granule_neuron	0.0237617	237.617	335	1.40983	0.0335	9.38e-10	1.1e-07	GO_biological_process
GO:1904062	domcke_Granule_neuron	0.0329284	329.284	442	1.34231	0.0442	1.03e-09	1.2e-07	GO_biological_process
GO:0021543	domcke_Granule_neuron	0.0271933	271.933	375	1.37902	0.0375	1.11e-09	1.28e-07	GO_biological_process
GO:0043113	domcke_Granule_neuron	0.00607359	60.7359	113	1.86051	0.0113	1.17e-09	1.34e-07	GO_biological_process
GO:0090659	domcke_Granule_neuron	0.00452461	45.2461	91	2.01122	0.0091	1.32e-09	1.5e-07	GO_biological_process
GO:0060079	domcke_Granule_neuron	0.0103225	103.225	169	1.63719	0.0169	1.49e-09	1.68e-07	GO_biological_process
GO:0051179	domcke_Granule_neuron	0.432809	4328.09	4623	1.06814	0.4623	1.53e-09	1.7e-07	GO_biological_process
GO:0035637	domcke_Granule_neuron	0.0174761	174.761	258	1.4763	0.0258	1.67e-09	1.85e-07	GO_biological_process
GO:0051049	domcke_Granule_neuron	0.185861	1858.61	2092	1.12557	0.2092	1.84e-09	2.01e-07	GO_biological_process
GO:0010001	domcke_Granule_neuron	0.0219413	219.413	311	1.41742	0.0311	2.21e-09	2.41e-07	GO_biological_process
GO:0032879	domcke_Granule_neuron	0.263832	2638.32	2899	1.09881	0.2899	2.51e-09	2.71e-07	GO_biological_process
GO:0007605	domcke_Granule_neuron	0.0196364	196.364	283	1.4412	0.0283	2.61e-09	2.79e-07	GO_biological_process
GO:0019226	domcke_Granule_neuron	0.00692201	69.2201	123	1.77694	0.0123	3.08e-09	3.26e-07	GO_biological_process
GO:0098742	domcke_Granule_neuron	0.0392983	392.983	511	1.30031	0.0511	3.36e-09	3.53e-07	GO_biological_process
GO:0007269	domcke_Granule_neuron	0.0117454	117.454	185	1.57508	0.0185	4.23e-09	4.42e-07	GO_biological_process
GO:0010646	domcke_Granule_neuron	0.328282	3282.82	3555	1.08291	0.3555	4.51e-09	4.67e-07	GO_biological_process
GO:0038026	domcke_Granule_neuron	0.00082955	8.29545	30	3.61644	0.003	4.6e-09	4.72e-07	GO_biological_process
GO:0050954	domcke_Granule_neuron	0.0222155	222.155	312	1.40442	0.0312	5.02e-09	5.11e-07	GO_biological_process
GO:0032412	domcke_Granule_neuron	0.0258134	258.134	354	1.37138	0.0354	5.67e-09	5.74e-07	GO_biological_process
GO:0019532	domcke_Granule_neuron	0.00089153	8.91527	31	3.47718	0.0031	6.27e-09	6.29e-07	GO_biological_process
GO:0099531	domcke_Granule_neuron	0.0123987	123.987	192	1.54855	0.0192	7.38e-09	7.35e-07	GO_biological_process
GO:0071286	domcke_Granule_neuron	0.00080066	8.00663	29	3.622	0.0029	7.94e-09	7.85e-07	GO_biological_process
GO:2000026	domcke_Granule_neuron	0.230592	2305.92	2547	1.10455	0.2547	8.13e-09	7.98e-07	GO_biological_process
GO:0060998	domcke_Granule_neuron	0.0107564	107.564	171	1.58976	0.0171	8.66e-09	8.43e-07	GO_biological_process
GO:0016043	domcke_Granule_neuron	0.458136	4581.36	4862	1.06126	0.4862	9.8e-09	9.47e-07	GO_biological_process
GO:0051128	domcke_Granule_neuron	0.245341	2453.41	2698	1.09969	0.2698	9.88e-09	9.48e-07	GO_biological_process
GO:0035725	domcke_Granule_neuron	0.0106342	106.342	169	1.58921	0.0169	1.08e-08	1.03e-06	GO_biological_process
GO:0051668	domcke_Granule_neuron	0.0102549	102.549	164	1.59923	0.0164	1.18e-08	1.11e-06	GO_biological_process
GO:0072160	domcke_Granule_neuron	0.000718	7.18	27	3.76045	0.0027	1.2e-08	1.13e-06	GO_biological_process
GO:0097106	domcke_Granule_neuron	0.00194471	19.4471	49	2.51965	0.0049	1.31e-08	1.22e-06	GO_biological_process
GO:0051705	domcke_Granule_neuron	0.010515	105.15	167	1.5882	0.0167	1.36e-08	1.26e-06	GO_biological_process
GO:0007215	domcke_Granule_neuron	0.0104831	104.831	166	1.5835	0.0166	1.81e-08	1.67e-06	GO_biological_process
GO:0043524	domcke_Granule_neuron	0.0170006	170.006	246	1.44701	0.0246	2e-08	1.83e-06	GO_biological_process
GO:0050896	domcke_Granule_neuron	0.582894	5828.94	6098	1.04616	0.6098	2.33e-08	2.11e-06	GO_biological_process
GO:0045595	domcke_Granule_neuron	0.208329	2083.29	2308	1.10786	0.2308	2.47e-08	2.22e-06	GO_biological_process
GO:0003226	domcke_Granule_neuron	0.00026739	2.67391	16	5.98376	0.0016	2.64e-08	2.36e-06	GO_biological_process
GO:0097475	domcke_Granule_neuron	0.00187145	18.7145	47	2.51142	0.0047	2.79e-08	2.48e-06	GO_biological_process
GO:0035418	domcke_Granule_neuron	0.0039973	39.973	79	1.97633	0.0079	3.09e-08	2.73e-06	GO_biological_process
GO:0022898	domcke_Granule_neuron	0.0267136	267.136	359	1.34388	0.0359	3.34e-08	2.93e-06	GO_biological_process
GO:0072102	domcke_Granule_neuron	0.0021962	21.962	52	2.36773	0.0052	3.4e-08	2.96e-06	GO_biological_process
GO:0006836	domcke_Granule_neuron	0.0160461	160.461	233	1.45207	0.0233	3.58e-08	3.1e-06	GO_biological_process
GO:0072507	domcke_Granule_neuron	0.0420316	420.316	533	1.26809	0.0533	3.65e-08	3.12e-06	GO_biological_process
GO:0071805	domcke_Granule_neuron	0.0218504	218.504	302	1.38213	0.0302	3.67e-08	3.12e-06	GO_biological_process
GO:0021516	domcke_Granule_neuron	0.00271924	27.1924	60	2.2065	0.006	3.68e-08	3.12e-06	GO_biological_process
GO:0003138	domcke_Granule_neuron	0.00056974	5.69743	23	4.03691	0.0023	4.01e-08	3.36e-06	GO_biological_process
GO:0003185	domcke_Granule_neuron	0.00056974	5.69743	23	4.03691	0.0023	4.01e-08	3.36e-06	GO_biological_process
GO:0033564	domcke_Granule_neuron	0.00141673	14.1673	39	2.75283	0.0039	4.09e-08	3.4e-06	GO_biological_process
GO:0021953	domcke_Granule_neuron	0.0348934	348.934	452	1.29537	0.0452	4.13e-08	3.41e-06	GO_biological_process
GO:0090129	domcke_Granule_neuron	0.00159679	15.9679	42	2.63027	0.0042	4.34e-08	3.56e-06	GO_biological_process
GO:0051239	domcke_Granule_neuron	0.310323	3103.24	3353	1.08048	0.3353	4.36e-08	3.56e-06	GO_biological_process
GO:0060717	domcke_Granule_neuron	0.00159931	15.9931	42	2.62613	0.0042	4.53e-08	3.68e-06	GO_biological_process
GO:0045773	domcke_Granule_neuron	0.00675324	67.5324	116	1.71769	0.0116	4.78e-08	3.86e-06	GO_biological_process
GO:0031915	domcke_Granule_neuron	0.00067104	6.71038	25	3.72557	0.0025	4.84e-08	3.87e-06	GO_biological_process
GO:0042048	domcke_Granule_neuron	0.00087266	8.72665	29	3.32315	0.0029	4.86e-08	3.87e-06	GO_biological_process
GO:0070262	domcke_Granule_neuron	0.00097885	9.78853	31	3.16697	0.0031	4.93e-08	3.9e-06	GO_biological_process
GO:0001696	domcke_Granule_neuron	0.00092865	9.28646	30	3.23051	0.003	5.27e-08	4.13e-06	GO_biological_process
GO:0008272	domcke_Granule_neuron	0.00109053	10.9053	33	3.02606	0.0033	5.28e-08	4.13e-06	GO_biological_process
GO:0016358	domcke_Granule_neuron	0.0153856	153.856	224	1.45591	0.0224	5.35e-08	4.16e-06	GO_biological_process
GO:0050773	domcke_Granule_neuron	0.0219488	219.488	302	1.37593	0.0302	5.44e-08	4.21e-06	GO_biological_process
GO:0048513	domcke_Granule_neuron	0.316053	3160.53	3409	1.07862	0.3409	5.82e-08	4.47e-06	GO_biological_process
GO:0050793	domcke_Granule_neuron	0.27889	2788.9	3028	1.08573	0.3028	6.54e-08	5e-06	GO_biological_process
GO:1901214	domcke_Granule_neuron	0.0324062	324.062	422	1.30222	0.0422	6.7e-08	5.09e-06	GO_biological_process
GO:0038007	domcke_Granule_neuron	0.00132871	13.2871	37	2.78466	0.0037	6.75e-08	5.1e-06	GO_biological_process
GO:0042551	domcke_Granule_neuron	0.00467397	46.7397	87	1.86137	0.0087	8.47e-08	6.36e-06	GO_biological_process
GO:1900273	domcke_Granule_neuron	0.00220052	22.0052	51	2.31763	0.0051	8.67e-08	6.46e-06	GO_biological_process
GO:0032409	domcke_Granule_neuron	0.0283731	283.731	375	1.32167	0.0375	8.7e-08	6.46e-06	GO_biological_process
GO:0055074	domcke_Granule_neuron	0.0392109	392.109	497	1.26751	0.0497	1.11e-07	8.22e-06	GO_biological_process
GO:0090066	domcke_Granule_neuron	0.0518003	518.003	637	1.22972	0.0637	1.13e-07	8.27e-06	GO_biological_process
GO:0071840	domcke_Granule_neuron	0.465998	4659.98	4917	1.05515	0.4917	1.39e-07	1.02e-05	GO_biological_process
GO:0034220	domcke_Granule_neuron	0.0859301	859.301	1007	1.17188	0.1007	1.45e-07	1.05e-05	GO_biological_process
GO:1904645	domcke_Granule_neuron	0.00452075	45.2075	84	1.8581	0.0084	1.49e-07	1.08e-05	GO_biological_process
GO:0098655	domcke_Granule_neuron	0.0615866	615.866	743	1.20643	0.0743	1.54e-07	1.11e-05	GO_biological_process
GO:1902358	domcke_Granule_neuron	0.00103355	10.3355	31	2.99938	0.0031	1.58e-07	1.13e-05	GO_biological_process
GO:0021740	domcke_Granule_neuron	0.00103894	10.3894	31	2.9838	0.0031	1.76e-07	1.25e-05	GO_biological_process
GO:0003211	domcke_Granule_neuron	0.0026605	26.6049	57	2.14246	0.0057	2.01e-07	1.42e-05	GO_biological_process
GO:0070212	domcke_Granule_neuron	0.00044184	4.41839	19	4.30021	0.0019	2.28e-07	1.6e-05	GO_biological_process
GO:0001505	domcke_Granule_neuron	0.0202816	202.816	278	1.3707	0.0278	2.43e-07	1.7e-05	GO_biological_process
GO:0060025	domcke_Granule_neuron	0.00073608	7.36081	25	3.39636	0.0025	2.64e-07	1.84e-05	GO_biological_process
GO:0044700	domcke_Granule_neuron	0.440119	4401.19	4651	1.05676	0.4651	2.67e-07	1.85e-05	GO_biological_process
GO:0051481	domcke_Granule_neuron	0.00177648	17.7648	43	2.42052	0.0043	2.76e-07	1.9e-05	GO_biological_process
GO:0050769	domcke_Granule_neuron	0.0663566	663.566	792	1.19355	0.0792	2.82e-07	1.93e-05	GO_biological_process
GO:1904742	domcke_Granule_neuron	0.00084891	8.48906	27	3.18057	0.0027	3.18e-07	2.17e-05	GO_biological_process
GO:0007635	domcke_Granule_neuron	0.00160228	16.0228	40	2.49645	0.004	3.3e-07	2.23e-05	GO_biological_process
GO:2000463	domcke_Granule_neuron	0.0036749	36.749	71	1.93202	0.0071	3.32e-07	2.24e-05	GO_biological_process
GO:0023052	domcke_Granule_neuron	0.440338	4403.38	4651	1.05624	0.4651	3.36e-07	2.25e-05	GO_biological_process
GO:2000969	domcke_Granule_neuron	0.00055024	5.50243	21	3.8165	0.0021	3.73e-07	2.49e-05	GO_biological_process
GO:0051963	domcke_Granule_neuron	0.023417	234.17	313	1.33663	0.0313	3.88e-07	2.57e-05	GO_biological_process
GO:0032008	domcke_Granule_neuron	0.00292252	29.2252	60	2.05302	0.006	3.89e-07	2.57e-05	GO_biological_process
GO:0003008	domcke_Granule_neuron	0.168631	1686.31	1874	1.1113	0.1874	4.07e-07	2.67e-05	GO_biological_process
GO:0060304	domcke_Granule_neuron	0.0002538	2.53797	14	5.51623	0.0014	4.98e-07	3.25e-05	GO_biological_process
GO:1900451	domcke_Granule_neuron	0.00076313	7.63133	25	3.27597	0.0025	5.04e-07	3.28e-05	GO_biological_process
GO:0019056	domcke_Granule_neuron	0.00042149	4.21487	18	4.27059	0.0018	5.16e-07	3.32e-05	GO_biological_process
GO:0048691	domcke_Granule_neuron	0.00042149	4.21487	18	4.27059	0.0018	5.16e-07	3.32e-05	GO_biological_process
GO:0006874	domcke_Granule_neuron	0.0376307	376.307	473	1.25695	0.0473	5.44e-07	3.49e-05	GO_biological_process
GO:0003207	domcke_Granule_neuron	0.00288804	28.8804	59	2.04291	0.0059	5.63e-07	3.59e-05	GO_biological_process
GO:0010720	domcke_Granule_neuron	0.0740026	740.026	871	1.17699	0.0871	5.75e-07	3.64e-05	GO_biological_process
GO:0021987	domcke_Granule_neuron	0.0195632	195.632	267	1.36481	0.0267	5.76e-07	3.64e-05	GO_biological_process
GO:0007156	domcke_Granule_neuron	0.0273017	273.017	356	1.30395	0.0356	6.17e-07	3.88e-05	GO_biological_process
GO:1904646	domcke_Granule_neuron	0.00410587	41.0587	76	1.85101	0.0076	6.45e-07	4.04e-05	GO_biological_process
GO:1901215	domcke_Granule_neuron	0.0206386	206.386	279	1.35184	0.0279	6.85e-07	4.27e-05	GO_biological_process
GO:0050805	domcke_Granule_neuron	0.0109033	109.033	163	1.49496	0.0163	7.38e-07	4.57e-05	GO_biological_process
GO:0032535	domcke_Granule_neuron	0.0360607	360.607	454	1.25899	0.0454	7.77e-07	4.8e-05	GO_biological_process
GO:0072503	domcke_Granule_neuron	0.0394746	394.746	492	1.24637	0.0492	7.95e-07	4.89e-05	GO_biological_process
GO:0048639	domcke_Granule_neuron	0.0255473	255.473	335	1.31129	0.0335	8.15e-07	4.98e-05	GO_biological_process
GO:0003310	domcke_Granule_neuron	0.00100618	10.0618	29	2.88218	0.0029	8.47e-07	5.15e-05	GO_biological_process
GO:0043523	domcke_Granule_neuron	0.024869	248.69	327	1.31489	0.0327	8.73e-07	5.27e-05	GO_biological_process
GO:0030001	domcke_Granule_neuron	0.067914	679.14	803	1.18238	0.0803	8.74e-07	5.27e-05	GO_biological_process
GO:0098609	domcke_Granule_neuron	0.0859855	859.855	997	1.1595	0.0997	9.24e-07	5.55e-05	GO_biological_process
GO:1903522	domcke_Granule_neuron	0.0378908	378.908	473	1.24832	0.0473	1.1e-06	6.59e-05	GO_biological_process
GO:0048663	domcke_Granule_neuron	0.0136499	136.499	195	1.42858	0.0195	1.22e-06	7.25e-05	GO_biological_process
GO:0023061	domcke_Granule_neuron	0.019686	196.86	266	1.35121	0.0266	1.27e-06	7.51e-05	GO_biological_process
GO:0003322	domcke_Granule_neuron	0.00019965	1.99654	12	6.0104	0.0012	1.33e-06	7.8e-05	GO_biological_process
GO:0021905	domcke_Granule_neuron	0.00019965	1.99654	12	6.0104	0.0012	1.33e-06	7.8e-05	GO_biological_process
GO:0021918	domcke_Granule_neuron	0.00019965	1.99654	12	6.0104	0.0012	1.33e-06	7.8e-05	GO_biological_process
GO:0039656	domcke_Granule_neuron	0.00045477	4.54772	18	3.95803	0.0018	1.49e-06	8.64e-05	GO_biological_process
GO:0030091	domcke_Granule_neuron	0.00092767	9.2767	27	2.91052	0.0027	1.65e-06	9.55e-05	GO_biological_process
GO:0010996	domcke_Granule_neuron	0.00421597	42.1597	76	1.80267	0.0076	1.66e-06	9.55e-05	GO_biological_process
GO:0008037	domcke_Granule_neuron	0.0208987	208.987	279	1.33501	0.0279	1.76e-06	0.00010116	GO_biological_process
GO:0061003	domcke_Granule_neuron	0.00204592	20.4592	45	2.1995	0.0045	1.84e-06	0.00010496	GO_biological_process
GO:0021801	domcke_Granule_neuron	0.00408247	40.8247	74	1.81263	0.0074	1.86e-06	0.00010564	GO_biological_process
GO:0001709	domcke_Granule_neuron	0.00929734	92.9734	141	1.51656	0.0141	1.92e-06	0.00010818	GO_biological_process
GO:1904743	domcke_Granule_neuron	0.00071564	7.15642	23	3.2139	0.0023	1.92e-06	0.00010818	GO_biological_process
GO:0045666	domcke_Granule_neuron	0.05539	553.899	663	1.19697	0.0663	1.93e-06	0.00010818	GO_biological_process
GO:0007521	domcke_Granule_neuron	0.00082412	8.2412	25	3.03354	0.0025	1.93e-06	0.00010818	GO_biological_process
GO:1904357	domcke_Granule_neuron	0.00259045	25.9045	53	2.04598	0.0053	1.95e-06	0.00010848	GO_biological_process
GO:2000727	domcke_Granule_neuron	0.00358462	35.8462	67	1.86909	0.0067	2.07e-06	0.00011454	GO_biological_process
GO:0051965	domcke_Granule_neuron	0.019478	194.78	262	1.34511	0.0262	2.1e-06	0.0001159	GO_biological_process
GO:2000111	domcke_Granule_neuron	0.00072207	7.22065	23	3.18531	0.0023	2.22e-06	0.00012204	GO_biological_process
GO:2000177	domcke_Granule_neuron	0.0120367	120.367	174	1.44558	0.0174	2.27e-06	0.00012432	GO_biological_process
GO:0016191	domcke_Granule_neuron	0.00067094	6.70936	22	3.279	0.0022	2.31e-06	0.00012624	GO_biological_process
GO:0061303	domcke_Granule_neuron	0.00111951	11.1951	30	2.67975	0.003	2.34e-06	0.00012684	GO_biological_process
GO:0022037	domcke_Granule_neuron	0.0152585	152.585	212	1.38939	0.0212	2.62e-06	0.0001416	GO_biological_process
GO:0021549	domcke_Granule_neuron	0.0142449	142.449	200	1.40402	0.02	2.63e-06	0.0001416	GO_biological_process
GO:0071498	domcke_Granule_neuron	0.00276067	27.6067	55	1.99227	0.0055	2.72e-06	0.00014603	GO_biological_process
GO:0021952	domcke_Granule_neuron	0.00603019	60.3019	99	1.64174	0.0099	2.84e-06	0.00015171	GO_biological_process
GO:0060359	domcke_Granule_neuron	0.0164153	164.153	225	1.37067	0.0225	3.21e-06	0.00017104	GO_biological_process
GO:0007154	domcke_Granule_neuron	0.446529	4465.29	4690	1.05032	0.469	3.34e-06	0.00017687	GO_biological_process
GO:0021796	domcke_Granule_neuron	0.00120214	12.0214	31	2.57874	0.0031	3.43e-06	0.00018109	GO_biological_process
GO:0097114	domcke_Granule_neuron	0.00074269	7.42686	23	3.09687	0.0023	3.49e-06	0.00018362	GO_biological_process
GO:0060292	domcke_Granule_neuron	0.00251211	25.1211	51	2.03017	0.0051	3.69e-06	0.00019321	GO_biological_process
GO:0006811	domcke_Granule_neuron	0.1212	1212	1361	1.12294	0.1361	3.77e-06	0.00019664	GO_biological_process
GO:0007613	domcke_Granule_neuron	0.0145892	145.892	203	1.39144	0.0203	3.85e-06	0.00019991	GO_biological_process
GO:0007416	domcke_Granule_neuron	0.0171548	171.548	233	1.35822	0.0233	3.97e-06	0.00020551	GO_biological_process
GO:0051094	domcke_Granule_neuron	0.168355	1683.55	1853	1.10065	0.1853	4.09e-06	0.00021074	GO_biological_process
GO:0001941	domcke_Granule_neuron	0.00555351	55.5351	92	1.65661	0.0092	4.4e-06	0.00022582	GO_biological_process
GO:0043266	domcke_Granule_neuron	0.0132009	132.008	186	1.409	0.0186	4.68e-06	0.00023962	GO_biological_process
GO:0008347	domcke_Granule_neuron	0.00649927	64.9927	104	1.60018	0.0104	4.73e-06	0.00024095	GO_biological_process
GO:0006501	domcke_Granule_neuron	0.00989887	98.9887	146	1.47491	0.0146	5.26e-06	0.00026672	GO_biological_process
GO:0072578	domcke_Granule_neuron	0.00141781	14.1781	34	2.39806	0.0034	5.49e-06	0.00027748	GO_biological_process
GO:0003221	domcke_Granule_neuron	0.00093412	9.34121	26	2.78337	0.0026	5.53e-06	0.00027802	GO_biological_process
GO:0006497	domcke_Granule_neuron	0.0151037	151.037	208	1.37715	0.0208	5.54e-06	0.00027802	GO_biological_process
GO:1903867	domcke_Granule_neuron	0.00207357	20.7357	44	2.12195	0.0044	5.7e-06	0.00028481	GO_biological_process
GO:0042490	domcke_Granule_neuron	0.00796353	79.6353	122	1.53198	0.0122	5.72e-06	0.00028481	GO_biological_process
GO:0070588	domcke_Granule_neuron	0.0217668	217.668	285	1.30933	0.0285	5.76e-06	0.00028568	GO_biological_process
GO:0035914	domcke_Granule_neuron	0.00544392	54.4391	90	1.65322	0.009	5.97e-06	0.00029516	GO_biological_process
GO:0045927	domcke_Granule_neuron	0.0325348	325.348	406	1.24789	0.0406	6.41e-06	0.00031437	GO_biological_process
GO:0010959	domcke_Granule_neuron	0.0392122	392.122	480	1.22411	0.048	6.43e-06	0.00031437	GO_biological_process
GO:2001013	domcke_Granule_neuron	0.0010601	10.601	28	2.64126	0.0028	6.43e-06	0.00031437	GO_biological_process
GO:0061337	domcke_Granule_neuron	0.0120219	120.219	171	1.4224	0.0171	6.64e-06	0.00032347	GO_biological_process
GO:0048690	domcke_Granule_neuron	0.00077403	7.74027	23	2.97147	0.0023	6.73e-06	0.00032639	GO_biological_process
GO:0003357	domcke_Granule_neuron	0.00229383	22.9383	47	2.04898	0.0047	6.83e-06	0.00032946	GO_biological_process
GO:0060219	domcke_Granule_neuron	0.00372283	37.2283	67	1.7997	0.0067	6.84e-06	0.00032946	GO_biological_process
GO:0031549	domcke_Granule_neuron	0.00031972	3.19718	14	4.37886	0.0014	6.88e-06	0.00033015	GO_biological_process
GO:0050806	domcke_Granule_neuron	0.0173036	173.036	233	1.34654	0.0233	6.92e-06	0.00033088	GO_biological_process
GO:0032835	domcke_Granule_neuron	0.00938235	93.8235	139	1.48151	0.0139	7.01e-06	0.00033409	GO_biological_process
GO:0021766	domcke_Granule_neuron	0.0102213	102.213	149	1.45774	0.0149	7.6e-06	0.00036086	GO_biological_process
GO:0042158	domcke_Granule_neuron	0.0157009	157.009	214	1.36298	0.0214	7.73e-06	0.0003644	GO_biological_process
GO:0097118	domcke_Granule_neuron	0.0020326	20.326	43	2.11551	0.0043	7.75e-06	0.0003644	GO_biological_process
GO:0048665	domcke_Granule_neuron	0.00753581	75.3581	116	1.53932	0.0116	7.76e-06	0.0003644	GO_biological_process
GO:0043010	domcke_Granule_neuron	0.0432944	432.945	524	1.21032	0.0524	7.79e-06	0.0003644	GO_biological_process
GO:0018410	domcke_Granule_neuron	0.0115836	115.836	165	1.42443	0.0165	8.83e-06	0.00041135	GO_biological_process
GO:0097484	domcke_Granule_neuron	0.00184279	18.4279	40	2.17062	0.004	8.86e-06	0.00041135	GO_biological_process
GO:0051208	domcke_Granule_neuron	0.00016455	1.64547	10	6.07728	0.001	9.05e-06	0.00041871	GO_biological_process
GO:0035754	domcke_Granule_neuron	0.00090354	9.03542	25	2.76689	0.0025	9.12e-06	0.00042058	GO_biological_process
GO:0007423	domcke_Granule_neuron	0.0748732	748.732	864	1.15395	0.0864	9.78e-06	0.00044973	GO_biological_process
GO:1990743	domcke_Granule_neuron	0.00037717	3.77174	15	3.97695	0.0015	1.01e-05	0.00046387	GO_biological_process
GO:0010977	domcke_Granule_neuron	0.0197663	197.663	260	1.31537	0.026	1.06e-05	0.00048381	GO_biological_process
GO:0007157	domcke_Granule_neuron	0.0122192	122.192	172	1.40762	0.0172	1.09e-05	0.00049651	GO_biological_process
GO:0072318	domcke_Granule_neuron	0.00074348	7.43476	22	2.95907	0.0022	1.12e-05	0.00050811	GO_biological_process
GO:0048878	domcke_Granule_neuron	0.0876583	876.583	999	1.13965	0.0999	1.17e-05	0.00052655	GO_biological_process
GO:0021697	domcke_Granule_neuron	0.00371535	37.1535	66	1.77641	0.0066	1.18e-05	0.00053058	GO_biological_process
GO:0055065	domcke_Granule_neuron	0.0522007	522.007	619	1.18581	0.0619	1.18e-05	0.00053058	GO_biological_process
GO:0010649	domcke_Granule_neuron	0.00284537	28.4537	54	1.89782	0.0054	1.25e-05	0.00055909	GO_biological_process
GO:0048168	domcke_Granule_neuron	0.00611869	61.1868	97	1.58531	0.0097	1.37e-05	0.00060887	GO_biological_process
GO:0072319	domcke_Granule_neuron	0.00075358	7.53581	22	2.9194	0.0022	1.37e-05	0.00060941	GO_biological_process
GO:0090073	domcke_Granule_neuron	0.00123111	12.311	30	2.43684	0.003	1.4e-05	0.00061998	GO_biological_process
GO:0098771	domcke_Granule_neuron	0.0594347	594.347	696	1.17103	0.0696	1.47e-05	0.00064834	GO_biological_process
GO:0055080	domcke_Granule_neuron	0.0584301	584.301	685	1.17234	0.0685	1.52e-05	0.00066647	GO_biological_process
GO:1900271	domcke_Granule_neuron	0.00389717	38.9717	68	1.74486	0.0068	1.53e-05	0.00067057	GO_biological_process
GO:0021702	domcke_Granule_neuron	0.00136404	13.6404	32	2.34598	0.0032	1.55e-05	0.00067487	GO_biological_process
GO:0014068	domcke_Granule_neuron	0.00970914	97.0914	141	1.45224	0.0141	1.56e-05	0.00067732	GO_biological_process
GO:0010829	domcke_Granule_neuron	0.00182856	18.2856	39	2.13283	0.0039	1.66e-05	0.0007207	GO_biological_process
GO:0010770	domcke_Granule_neuron	0.0209551	209.551	272	1.29802	0.0272	1.67e-05	0.0007207	GO_biological_process
GO:0021527	domcke_Granule_neuron	0.00169744	16.9744	37	2.17976	0.0037	1.71e-05	0.00073812	GO_biological_process
GO:0016125	domcke_Granule_neuron	0.00990678	99.0678	143	1.44346	0.0143	1.81e-05	0.00077702	GO_biological_process
GO:1903779	domcke_Granule_neuron	0.00834308	83.4308	124	1.48626	0.0124	1.83e-05	0.00078072	GO_biological_process
GO:1900372	domcke_Granule_neuron	0.00761052	76.1052	115	1.51107	0.0115	1.83e-05	0.00078072	GO_biological_process
GO:0021799	domcke_Granule_neuron	0.00538009	53.8009	87	1.61707	0.0087	1.84e-05	0.00078272	GO_biological_process
GO:0051602	domcke_Granule_neuron	0.00461207	46.1206	77	1.66953	0.0077	1.93e-05	0.00081815	GO_biological_process
GO:0086050	domcke_Granule_neuron	0.00018041	1.80407	10	5.54302	0.001	1.97e-05	0.00082997	GO_biological_process
GO:0086052	domcke_Granule_neuron	0.00018041	1.80407	10	5.54302	0.001	1.97e-05	0.00082997	GO_biological_process
GO:0060041	domcke_Granule_neuron	0.0190821	190.821	250	1.31013	0.025	1.99e-05	0.00083655	GO_biological_process
GO:0065007	domcke_Granule_neuron	0.781537	7815.37	7984	1.02158	0.7984	2.01e-05	0.00084338	GO_biological_process
GO:0032205	domcke_Granule_neuron	0.00312402	31.2402	57	1.82457	0.0057	2.17e-05	0.00090463	GO_biological_process
GO:0061024	domcke_Granule_neuron	0.0952519	952.519	1075	1.12859	0.1075	2.21e-05	0.00091903	GO_biological_process
GO:0031345	domcke_Granule_neuron	0.0222088	222.088	285	1.28327	0.0285	2.34e-05	0.00096836	GO_biological_process
GO:0009966	domcke_Granule_neuron	0.295875	2958.75	3146	1.06329	0.3146	2.36e-05	0.00097635	GO_biological_process
GO:0008203	domcke_Granule_neuron	0.00839601	83.9601	124	1.47689	0.0124	2.39e-05	0.00098593	GO_biological_process
GO:0021511	domcke_Granule_neuron	0.00410917	41.0917	70	1.70351	0.007	2.43e-05	0.00099752	GO_biological_process
GO:0007616	domcke_Granule_neuron	0.0045686	45.686	76	1.66353	0.0076	2.44e-05	0.00099752	GO_biological_process
GO:0055082	domcke_Granule_neuron	0.06166	616.6	717	1.16283	0.0717	2.44e-05	0.00099752	GO_biological_process
GO:0042157	domcke_Granule_neuron	0.0171443	171.443	227	1.32406	0.0227	2.5e-05	0.0010172	GO_biological_process
GO:0006812	domcke_Granule_neuron	0.0827842	827.842	942	1.1379	0.0942	2.58e-05	0.00104589	GO_biological_process
GO:0035405	domcke_Granule_neuron	0.00096478	9.64784	25	2.59125	0.0025	2.64e-05	0.00106748	GO_biological_process
GO:0042592	domcke_Granule_neuron	0.133713	1337.13	1477	1.1046	0.1477	2.66e-05	0.00107368	GO_biological_process
GO:0045165	domcke_Granule_neuron	0.0411936	411.936	495	1.20164	0.0495	2.68e-05	0.00107761	GO_biological_process
GO:0048703	domcke_Granule_neuron	0.00166794	16.6794	36	2.15835	0.0036	2.69e-05	0.00107761	GO_biological_process
GO:0014066	domcke_Granule_neuron	0.0129483	129.483	178	1.3747	0.0178	2.73e-05	0.00108941	GO_biological_process
GO:0021954	domcke_Granule_neuron	0.0164778	164.778	219	1.32906	0.0219	2.76e-05	0.00109838	GO_biological_process
GO:0021680	domcke_Granule_neuron	0.00287272	28.7272	53	1.84494	0.0053	3.09e-05	0.0012284	GO_biological_process
GO:1901379	domcke_Granule_neuron	0.0107788	107.788	152	1.41017	0.0152	3.11e-05	0.00123092	GO_biological_process
GO:2001016	domcke_Granule_neuron	0.00148164	14.8164	33	2.22726	0.0033	3.13e-05	0.00123688	GO_biological_process
GO:0021955	domcke_Granule_neuron	0.00658148	65.8148	101	1.53461	0.0101	3.19e-05	0.00125485	GO_biological_process
GO:0006875	domcke_Granule_neuron	0.0465136	465.136	552	1.18675	0.0552	3.22e-05	0.00126513	GO_biological_process
GO:0007009	domcke_Granule_neuron	0.0234783	234.783	298	1.26926	0.0298	3.31e-05	0.00129412	GO_biological_process
GO:0006699	domcke_Granule_neuron	0.00195885	19.5885	40	2.04202	0.004	3.36e-05	0.00130824	GO_biological_process
GO:0032793	domcke_Granule_neuron	0.00259298	25.9298	49	1.88972	0.0049	3.37e-05	0.00130824	GO_biological_process
GO:0050795	domcke_Granule_neuron	0.0106298	106.299	150	1.41112	0.015	3.38e-05	0.00130824	GO_biological_process
GO:1900543	domcke_Granule_neuron	0.0105462	105.462	149	1.41283	0.0149	3.38e-05	0.00130824	GO_biological_process
GO:0021554	domcke_Granule_neuron	0.00189457	18.9457	39	2.05851	0.0039	3.53e-05	0.00136063	GO_biological_process
GO:0009101	domcke_Granule_neuron	0.038398	383.98	463	1.20579	0.0463	3.58e-05	0.00137729	GO_biological_process
GO:0090314	domcke_Granule_neuron	0.00231497	23.1497	45	1.94387	0.0045	3.61e-05	0.00138523	GO_biological_process
GO:0016322	domcke_Granule_neuron	0.00156379	15.6379	34	2.1742	0.0034	3.83e-05	0.0014579	GO_biological_process
GO:0070213	domcke_Granule_neuron	0.00047535	4.75346	16	3.36597	0.0016	3.83e-05	0.0014579	GO_biological_process
GO:0002634	domcke_Granule_neuron	0.00130197	13.0197	30	2.3042	0.003	3.84e-05	0.0014579	GO_biological_process
GO:0006873	domcke_Granule_neuron	0.0536333	536.333	628	1.17091	0.0628	3.88e-05	0.00146539	GO_biological_process
GO:0022029	domcke_Granule_neuron	0.0117603	117.603	163	1.38602	0.0163	3.88e-05	0.00146539	GO_biological_process
GO:0071206	domcke_Granule_neuron	8.87e-05	0.887218	7	7.88983	0.0007	3.96e-05	0.0014906	GO_biological_process
GO:0051968	domcke_Granule_neuron	0.0045624	45.624	75	1.64387	0.0075	3.97e-05	0.0014906	GO_biological_process
GO:0045980	domcke_Granule_neuron	0.0105865	105.865	149	1.40745	0.0149	4.03e-05	0.00150935	GO_biological_process
GO:0046717	domcke_Granule_neuron	0.0083371	83.3709	122	1.46334	0.0122	4.04e-05	0.00150935	GO_biological_process
GO:1905114	domcke_Granule_neuron	0.051453	514.53	604	1.17389	0.0604	4.22e-05	0.00157247	GO_biological_process
GO:0097120	domcke_Granule_neuron	0.00240781	24.0781	46	1.91045	0.0046	4.46e-05	0.00165731	GO_biological_process
GO:0008016	domcke_Granule_neuron	0.0318532	318.532	390	1.22436	0.039	4.49e-05	0.00166149	GO_biological_process
GO:1902074	domcke_Granule_neuron	0.00164429	16.4429	35	2.12858	0.0035	4.51e-05	0.00166523	GO_biological_process
GO:0035408	domcke_Granule_neuron	0.00038116	3.81158	14	3.67302	0.0014	4.59e-05	0.00169099	GO_biological_process
GO:0009100	domcke_Granule_neuron	0.0447586	447.586	531	1.18636	0.0531	4.67e-05	0.00171125	GO_biological_process
GO:0040008	domcke_Granule_neuron	0.0772232	772.232	879	1.13826	0.0879	4.67e-05	0.00171125	GO_biological_process
GO:0071625	domcke_Granule_neuron	0.00529226	52.9226	84	1.58723	0.0084	4.69e-05	0.00171266	GO_biological_process
GO:0048708	domcke_Granule_neuron	0.00577041	57.7041	90	1.55968	0.009	4.75e-05	0.00173122	GO_biological_process
GO:0097305	domcke_Granule_neuron	0.019529	195.29	252	1.29039	0.0252	4.77e-05	0.00173122	GO_biological_process
GO:0030003	domcke_Granule_neuron	0.0525573	525.573	615	1.17015	0.0615	4.96e-05	0.00179726	GO_biological_process
GO:1902652	domcke_Granule_neuron	0.00871117	87.1116	126	1.44642	0.0126	4.98e-05	0.0017983	GO_biological_process
GO:0000416	domcke_Granule_neuron	0.00033629	3.36289	13	3.86573	0.0013	5.1e-05	0.00183546	GO_biological_process
GO:0050801	domcke_Granule_neuron	0.0616484	616.484	712	1.15494	0.0712	5.5e-05	0.00197589	GO_biological_process
GO:0055024	domcke_Granule_neuron	0.0136467	136.467	184	1.34831	0.0184	5.55e-05	0.0019862	GO_biological_process
GO:0044057	domcke_Granule_neuron	0.0659614	659.614	758	1.14916	0.0758	5.58e-05	0.00199291	GO_biological_process
GO:0003407	domcke_Granule_neuron	0.00965832	96.5832	137	1.41847	0.0137	5.71e-05	0.00203559	GO_biological_process
GO:0042221	domcke_Granule_neuron	0.34161	3416.1	3600	1.05383	0.36	5.85e-05	0.00207846	GO_biological_process
GO:0033555	domcke_Granule_neuron	0.0104276	104.276	146	1.40013	0.0146	6.03e-05	0.00213748	GO_biological_process
GO:0061621	domcke_Granule_neuron	0.00127705	12.7705	29	2.27086	0.0029	6.54e-05	0.00230948	GO_biological_process
GO:0010256	domcke_Granule_neuron	0.0468658	468.658	552	1.17783	0.0552	6.56e-05	0.00230948	GO_biological_process
GO:0051130	domcke_Granule_neuron	0.137327	1373.27	1507	1.09738	0.1507	6.57e-05	0.00230948	GO_biological_process
GO:2001170	domcke_Granule_neuron	0.00060822	6.08223	18	2.95944	0.0018	6.69e-05	0.00234599	GO_biological_process
GO:0071205	domcke_Granule_neuron	0.00108922	10.8922	26	2.38702	0.0026	6.95e-05	0.00243071	GO_biological_process
GO:0015672	domcke_Granule_neuron	0.0423901	423.901	503	1.1866	0.0503	7.19e-05	0.00250831	GO_biological_process
GO:0030902	domcke_Granule_neuron	0.0221528	221.528	280	1.26395	0.028	7.31e-05	0.00254224	GO_biological_process
GO:0006734	domcke_Granule_neuron	0.00203409	20.3409	40	1.96649	0.004	7.41e-05	0.0025649	GO_biological_process
GO:0007188	domcke_Granule_neuron	0.0235854	235.854	296	1.25501	0.0296	7.41e-05	0.0025649	GO_biological_process
GO:2000987	domcke_Granule_neuron	0.00128863	12.8863	29	2.25045	0.0029	7.62e-05	0.00262903	GO_biological_process
GO:0021692	domcke_Granule_neuron	0.00162312	16.2312	34	2.09474	0.0034	7.74e-05	0.00266198	GO_biological_process
GO:0007187	domcke_Granule_neuron	0.0269254	269.254	333	1.23675	0.0333	7.81e-05	0.00268097	GO_biological_process
GO:0071392	domcke_Granule_neuron	0.0059384	59.384	91	1.5324	0.0091	7.9e-05	0.00270007	GO_biological_process
GO:0033301	domcke_Granule_neuron	0.0001723	1.72304	9	5.22332	0.0009	7.91e-05	0.00270007	GO_biological_process
GO:0018032	domcke_Granule_neuron	0.0002136	2.136	10	4.68166	0.001	7.93e-05	0.00270007	GO_biological_process
GO:0046530	domcke_Granule_neuron	0.00740789	74.0789	109	1.4714	0.0109	8.12e-05	0.00275696	GO_biological_process
GO:0006570	domcke_Granule_neuron	0.00097495	9.7495	24	2.46166	0.0024	8.18e-05	0.00277295	GO_biological_process
GO:0006939	domcke_Granule_neuron	0.00881976	88.1976	126	1.42861	0.0126	8.25e-05	0.00278645	GO_biological_process
GO:0061620	domcke_Granule_neuron	0.00129674	12.9674	29	2.23637	0.0029	8.47e-05	0.00285371	GO_biological_process
GO:0030318	domcke_Granule_neuron	0.00459972	45.9972	74	1.60879	0.0074	8.49e-05	0.00285476	GO_biological_process
GO:0023019	domcke_Granule_neuron	0.00306803	30.6803	54	1.76009	0.0054	8.6e-05	0.00288406	GO_biological_process
GO:0048671	domcke_Granule_neuron	0.00262551	26.2551	48	1.82821	0.0048	8.69e-05	0.00290505	GO_biological_process
GO:0014013	domcke_Granule_neuron	0.0149856	149.857	198	1.32126	0.0198	8.75e-05	0.00291847	GO_biological_process
GO:0031297	domcke_Granule_neuron	0.00314695	31.4695	55	1.74772	0.0055	8.88e-05	0.0029566	GO_biological_process
GO:0036066	domcke_Granule_neuron	0.00198207	19.8207	39	1.96764	0.0039	8.92e-05	0.00296034	GO_biological_process
GO:0045471	domcke_Granule_neuron	0.0144757	144.757	192	1.32636	0.0192	9.1e-05	0.00301361	GO_biological_process
GO:0030220	domcke_Granule_neuron	0.00150348	15.0348	32	2.12839	0.0032	9.28e-05	0.0030643	GO_biological_process
GO:0048709	domcke_Granule_neuron	0.00934958	93.4958	132	1.41183	0.0132	9.32e-05	0.00307009	GO_biological_process
GO:0060420	domcke_Granule_neuron	0.0108768	108.768	150	1.37909	0.015	9.53e-05	0.00313338	GO_biological_process
GO:0006835	domcke_Granule_neuron	0.00695045	69.5045	103	1.48192	0.0103	9.68e-05	0.00317218	GO_biological_process
GO:0044802	domcke_Granule_neuron	0.0733575	733.575	833	1.13553	0.0833	9.76e-05	0.00318992	GO_biological_process
GO:0055021	domcke_Granule_neuron	0.00944905	94.4905	133	1.40755	0.0133	9.97e-05	0.00325093	GO_biological_process
GO:0048593	domcke_Granule_neuron	0.0199531	199.531	254	1.27299	0.0254	0.0001009	0.00328309	GO_biological_process
GO:0035984	domcke_Granule_neuron	0.00092786	9.27857	23	2.47883	0.0023	0.00010283	0.00333744	GO_biological_process
GO:0032026	domcke_Granule_neuron	0.00279297	27.9297	50	1.79021	0.005	0.0001032	0.00334144	GO_biological_process
GO:1904908	domcke_Granule_neuron	0.00046581	4.65815	15	3.22017	0.0015	0.00010643	0.00341142	GO_biological_process
GO:0003025	domcke_Granule_neuron	0.0013147	13.147	29	2.20582	0.0029	0.0001065	0.00341142	GO_biological_process
GO:0009234	domcke_Granule_neuron	7.22e-05	0.722491	6	8.3046	0.0006	0.00010666	0.00341142	GO_biological_process
GO:0032194	domcke_Granule_neuron	7.22e-05	0.722491	6	8.3046	0.0006	0.00010666	0.00341142	GO_biological_process
GO:0042371	domcke_Granule_neuron	7.22e-05	0.722491	6	8.3046	0.0006	0.00010666	0.00341142	GO_biological_process
GO:0045161	domcke_Granule_neuron	0.00172154	17.2154	35	2.03306	0.0035	0.00010799	0.00344533	GO_biological_process
GO:0060123	domcke_Granule_neuron	0.00165342	16.5342	34	2.05635	0.0034	0.00010884	0.00346411	GO_biological_process
GO:0006007	domcke_Granule_neuron	0.00138321	13.8321	30	2.16887	0.003	0.00010941	0.00347023	GO_biological_process
GO:0048857	domcke_Granule_neuron	0.00672915	67.2915	100	1.48607	0.01	0.00010956	0.00347023	GO_biological_process
GO:0001558	domcke_Granule_neuron	0.0452902	452.902	532	1.17465	0.0532	0.00011224	0.00354659	GO_biological_process
GO:0045005	domcke_Granule_neuron	0.0032535	32.535	56	1.72123	0.0056	0.00011317	0.00356729	GO_biological_process
GO:2000822	domcke_Granule_neuron	0.00132064	13.2064	29	2.1959	0.0029	0.00011476	0.00360884	GO_biological_process
GO:0034183	domcke_Granule_neuron	0.00047016	4.70158	15	3.19041	0.0015	0.00011756	0.003688	GO_biological_process
GO:0071236	domcke_Granule_neuron	0.00173	17.3	35	2.02312	0.0035	0.0001183	0.00370265	GO_biological_process
GO:0001519	domcke_Granule_neuron	0.00022545	2.25454	10	4.43548	0.001	0.00012244	0.00382012	GO_biological_process
GO:0021885	domcke_Granule_neuron	0.0120526	120.526	163	1.3524	0.0163	0.00012264	0.00382012	GO_biological_process
GO:0060291	domcke_Granule_neuron	0.0070051	70.051	103	1.47036	0.0103	0.00012759	0.00396498	GO_biological_process
GO:2000171	domcke_Granule_neuron	0.00546185	54.6185	84	1.53794	0.0084	0.00012857	0.00398586	GO_biological_process
GO:0007512	domcke_Granule_neuron	0.00119853	11.9853	27	2.25277	0.0027	0.00012937	0.00399427	GO_biological_process
GO:0006555	domcke_Granule_neuron	0.00187813	18.7813	37	1.97005	0.0037	0.00012945	0.00399427	GO_biological_process
GO:0048278	domcke_Granule_neuron	0.00538852	53.8852	83	1.54031	0.0083	0.00013376	0.00411584	GO_biological_process
GO:0008306	domcke_Granule_neuron	0.00850907	85.0907	121	1.42201	0.0121	0.00013401	0.00411584	GO_biological_process
GO:0090313	domcke_Granule_neuron	0.00253064	25.3064	46	1.81772	0.0046	0.00013593	0.00416505	GO_biological_process
GO:0090316	domcke_Granule_neuron	0.0266962	266.962	328	1.22864	0.0328	0.00013702	0.00418867	GO_biological_process
GO:0030032	domcke_Granule_neuron	0.00412657	41.2657	67	1.62362	0.0067	0.00013769	0.00419928	GO_biological_process
GO:0021517	domcke_Granule_neuron	0.00902988	90.2988	127	1.40644	0.0127	0.00014462	0.00440054	GO_biological_process
GO:0070572	domcke_Granule_neuron	0.00121022	12.1021	27	2.23101	0.0027	0.00015062	0.00457254	GO_biological_process
GO:0060075	domcke_Granule_neuron	0.00095469	9.54693	23	2.40915	0.0023	0.00015415	0.00466886	GO_biological_process
GO:0051967	domcke_Granule_neuron	0.0023278	23.278	43	1.84724	0.0043	0.00015703	0.00474523	GO_biological_process
GO:0045597	domcke_Granule_neuron	0.123839	1238.39	1359	1.09739	0.1359	0.00015815	0.00476811	GO_biological_process
GO:0001754	domcke_Granule_neuron	0.00647386	64.7386	96	1.48289	0.0096	0.00015869	0.00477327	GO_biological_process
GO:2000725	domcke_Granule_neuron	0.00574365	57.4365	87	1.51472	0.0087	0.00016073	0.00482382	GO_biological_process
GO:0033563	domcke_Granule_neuron	0.0008358	8.35804	21	2.51255	0.0021	0.00016747	0.00501448	GO_biological_process
GO:0021782	domcke_Granule_neuron	0.0100817	100.817	139	1.37873	0.0139	0.00016846	0.00503276	GO_biological_process
GO:0043267	domcke_Granule_neuron	0.00323183	32.3183	55	1.70182	0.0055	0.00017003	0.00506809	GO_biological_process
GO:0097581	domcke_Granule_neuron	0.00495136	49.5136	77	1.55513	0.0077	0.00017169	0.00510595	GO_biological_process
GO:0099612	domcke_Granule_neuron	0.00149059	14.9058	31	2.07972	0.0031	0.00017519	0.00519848	GO_biological_process
GO:0032006	domcke_Granule_neuron	0.00924497	92.4497	129	1.39535	0.0129	0.00017642	0.00522312	GO_biological_process
GO:0021986	domcke_Granule_neuron	0.00083961	8.39609	21	2.50116	0.0021	0.00017782	0.00525265	GO_biological_process
GO:0022603	domcke_Granule_neuron	0.122121	1221.21	1340	1.09728	0.134	0.00017958	0.00529292	GO_biological_process
GO:0006024	domcke_Granule_neuron	0.0164352	164.352	212	1.28992	0.0212	0.00018248	0.00536634	GO_biological_process
GO:0006816	domcke_Granule_neuron	0.0282668	282.668	344	1.21698	0.0344	0.00018391	0.00539626	GO_biological_process
GO:0021587	domcke_Granule_neuron	0.00544547	54.4547	83	1.5242	0.0083	0.00018457	0.00540358	GO_biological_process
GO:0071435	domcke_Granule_neuron	0.00096805	9.68047	23	2.37592	0.0023	0.00018729	0.00547087	GO_biological_process
GO:0055025	domcke_Granule_neuron	0.00791542	79.1542	113	1.42759	0.0113	0.00018838	0.00549057	GO_biological_process
GO:0006023	domcke_Granule_neuron	0.0164478	164.478	212	1.28893	0.0212	0.00018982	0.00550905	GO_biological_process
GO:2000109	domcke_Granule_neuron	0.00096899	9.68991	23	2.3736	0.0023	0.00018985	0.00550905	GO_biological_process
GO:0060043	domcke_Granule_neuron	0.00825672	82.5672	117	1.41703	0.0117	0.00019408	0.00561943	GO_biological_process
GO:1904529	domcke_Granule_neuron	0.00023909	2.39085	10	4.18261	0.001	0.00019507	0.00563548	GO_biological_process
GO:0036344	domcke_Granule_neuron	0.00163883	16.3883	33	2.01363	0.0033	0.00019678	0.00567255	GO_biological_process
GO:0007193	domcke_Granule_neuron	0.0130481	130.481	173	1.32586	0.0173	0.00019802	0.00569379	GO_biological_process
GO:0048839	domcke_Granule_neuron	0.0306662	306.662	370	1.20654	0.037	0.00019838	0.00569379	GO_biological_process
GO:0072348	domcke_Granule_neuron	0.00295195	29.5195	51	1.72767	0.0051	0.0002026	0.00580207	GO_biological_process
GO:0033590	domcke_Granule_neuron	0.00028796	2.8796	11	3.81998	0.0011	0.00020689	0.00591219	GO_biological_process
GO:0036065	domcke_Granule_neuron	0.00318255	31.8255	54	1.69675	0.0054	0.00020742	0.00591443	GO_biological_process
GO:0070570	domcke_Granule_neuron	0.00442706	44.2706	70	1.58119	0.007	0.00020824	0.00592484	GO_biological_process
GO:0051350	domcke_Granule_neuron	0.00426983	42.6983	68	1.59257	0.0068	0.00020915	0.00593806	GO_biological_process
GO:0048583	domcke_Granule_neuron	0.357411	3574.11	3744	1.04753	0.3744	0.00021288	0.00603076	GO_biological_process
GO:0018107	domcke_Granule_neuron	0.00886811	88.6811	124	1.39827	0.0124	0.00021404	0.00605073	GO_biological_process
GO:0014009	domcke_Granule_neuron	0.00192995	19.2995	37	1.91715	0.0037	0.00021661	0.00611019	GO_biological_process
GO:0048169	domcke_Granule_neuron	0.00334315	33.4315	56	1.67507	0.0056	0.00021934	0.00616539	GO_biological_process
GO:2000791	domcke_Granule_neuron	0.0007915	7.91495	20	2.52686	0.002	0.00021951	0.00616539	GO_biological_process
GO:0031346	domcke_Granule_neuron	0.049015	490.15	568	1.15883	0.0568	0.00022781	0.00638495	GO_biological_process
GO:0032877	domcke_Granule_neuron	0.0005016	5.01599	15	2.99044	0.0015	0.00023281	0.00651137	GO_biological_process
GO:0099504	domcke_Granule_neuron	0.0115402	115.402	155	1.34313	0.0155	0.00023673	0.00659968	GO_biological_process
GO:0045761	domcke_Granule_neuron	0.0106806	106.806	145	1.3576	0.0145	0.00023698	0.00659968	GO_biological_process
GO:0042100	domcke_Granule_neuron	0.00452788	45.2788	71	1.56806	0.0071	0.00023752	0.00660076	GO_biological_process
GO:1904784	domcke_Granule_neuron	0.00020022	2.00216	9	4.49514	0.0009	0.00023879	0.00662216	GO_biological_process
GO:0035847	domcke_Granule_neuron	0.00011958	1.19585	7	5.85358	0.0007	0.00024562	0.00676863	GO_biological_process
GO:0035849	domcke_Granule_neuron	0.00011958	1.19585	7	5.85358	0.0007	0.00024562	0.00676863	GO_biological_process
GO:0035852	domcke_Granule_neuron	0.00011958	1.19585	7	5.85358	0.0007	0.00024562	0.00676863	GO_biological_process
GO:0046677	domcke_Granule_neuron	0.0042183	42.183	67	1.58832	0.0067	0.0002483	0.00682815	GO_biological_process
GO:0009786	domcke_Granule_neuron	0.00034471	3.44706	12	3.48122	0.0012	0.00025161	0.00690476	GO_biological_process
GO:0048680	domcke_Granule_neuron	0.00067954	6.7954	18	2.64885	0.0018	0.00025469	0.00697476	GO_biological_process
GO:0006878	domcke_Granule_neuron	0.00074005	7.40045	19	2.56741	0.0019	0.00025611	0.00699908	GO_biological_process
GO:0014070	domcke_Granule_neuron	0.0961626	961.626	1066	1.10854	0.1066	0.00025671	0.00700104	GO_biological_process
GO:0060060	domcke_Granule_neuron	0.0004524	4.52404	14	3.09458	0.0014	0.00026409	0.00717245	GO_biological_process
GO:0070593	domcke_Granule_neuron	0.0004524	4.52404	14	3.09458	0.0014	0.00026409	0.00717245	GO_biological_process
GO:0035330	domcke_Granule_neuron	0.00173775	17.3775	34	1.95656	0.0034	0.00026566	0.00720025	GO_biological_process
GO:0043496	domcke_Granule_neuron	0.00337419	33.7418	56	1.65966	0.0056	0.00027326	0.00739087	GO_biological_process
GO:0038179	domcke_Granule_neuron	0.00368466	36.8466	60	1.62837	0.006	0.00027413	0.00739936	GO_biological_process
GO:0021563	domcke_Granule_neuron	0.00086923	8.69226	21	2.41594	0.0021	0.00027959	0.00753121	GO_biological_process
GO:0051234	domcke_Granule_neuron	0.342031	3420.31	3585	1.04815	0.3585	0.00028094	0.00755207	GO_biological_process
GO:0090102	domcke_Granule_neuron	0.00792508	79.2508	112	1.41324	0.0112	0.00028675	0.00769257	GO_biological_process
GO:0051648	domcke_Granule_neuron	0.0234724	234.724	289	1.23123	0.0289	0.00028979	0.00775814	GO_biological_process
GO:0098598	domcke_Granule_neuron	0.00203289	20.3288	38	1.86926	0.0038	0.00029046	0.00776048	GO_biological_process
GO:0061104	domcke_Granule_neuron	0.00045786	4.57864	14	3.05767	0.0014	0.00029725	0.00792579	GO_biological_process
GO:0021871	domcke_Granule_neuron	0.00433014	43.3014	68	1.57039	0.0068	0.00030372	0.00808189	GO_biological_process
GO:0070838	domcke_Granule_neuron	0.0322367	322.367	385	1.19429	0.0385	0.00030732	0.00816113	GO_biological_process
GO:0045793	domcke_Granule_neuron	0.00189741	18.9741	36	1.89732	0.0036	0.00031481	0.00834312	GO_biological_process
GO:0021937	domcke_Granule_neuron	0.00107136	10.7136	24	2.24014	0.0024	0.00031916	0.0084413	GO_biological_process
GO:0042297	domcke_Granule_neuron	0.00197219	19.7219	37	1.87608	0.0037	0.00032323	0.00853172	GO_biological_process
GO:0006810	domcke_Granule_neuron	0.333119	3331.19	3493	1.04857	0.3493	0.0003246	0.00854295	GO_biological_process
GO:0050931	domcke_Granule_neuron	0.00538678	53.8678	81	1.50368	0.0081	0.00032495	0.00854295	GO_biological_process
GO:0032466	domcke_Granule_neuron	0.00063485	6.34848	17	2.67781	0.0017	0.00032944	0.00864371	GO_biological_process
GO:0017198	domcke_Granule_neuron	0.00016608	1.66079	8	4.817	0.0008	0.00033229	0.00868367	GO_biological_process
GO:0018002	domcke_Granule_neuron	0.00016608	1.66079	8	4.817	0.0008	0.00033229	0.00868367	GO_biological_process
GO:2001014	domcke_Granule_neuron	0.00286595	28.6595	49	1.70973	0.0049	0.0003334	0.00869444	GO_biological_process
GO:0097116	domcke_Granule_neuron	0.00075657	7.56575	19	2.51132	0.0019	0.00033443	0.00869444	GO_biological_process
GO:2001251	domcke_Granule_neuron	0.00571838	57.1838	85	1.48644	0.0085	0.00033468	0.00869444	GO_biological_process
GO:0017121	domcke_Granule_neuron	0.00148166	14.8166	30	2.02475	0.003	0.00034006	0.00881681	GO_biological_process
GO:0010243	domcke_Granule_neuron	0.0868451	868.451	966	1.11233	0.0966	0.00034243	0.00886075	GO_biological_process
GO:0072511	domcke_Granule_neuron	0.0323845	323.845	386	1.19193	0.0386	0.00034643	0.00894651	GO_biological_process
GO:0048522	domcke_Granule_neuron	0.452876	4528.76	4698	1.03737	0.4698	0.00035335	0.00910742	GO_biological_process
GO:0001967	domcke_Granule_neuron	0.00205701	20.5701	38	1.84734	0.0038	0.00036168	0.00930389	GO_biological_process
GO:0035176	domcke_Granule_neuron	0.0073911	73.911	105	1.42063	0.0105	0.00036329	0.00932694	GO_biological_process
GO:1900371	domcke_Granule_neuron	0.0203254	203.255	253	1.24474	0.0253	0.00036893	0.00945341	GO_biological_process
GO:0050771	domcke_Granule_neuron	0.00823746	82.3746	115	1.39606	0.0115	0.00037164	0.00950237	GO_biological_process
GO:0021575	domcke_Granule_neuron	0.00598514	59.8514	88	1.47031	0.0088	0.00037229	0.00950237	GO_biological_process
GO:0021564	domcke_Granule_neuron	0.00088994	8.89939	21	2.35971	0.0021	0.00037821	0.00963482	GO_biological_process
GO:0031548	domcke_Granule_neuron	0.00052647	5.26467	15	2.84918	0.0015	0.00038334	0.00974673	GO_biological_process
GO:1904530	domcke_Granule_neuron	0.00016985	1.69846	8	4.71016	0.0008	0.00038478	0.00976432	GO_biological_process
GO:0021523	domcke_Granule_neuron	0.00047028	4.7028	14	2.97695	0.0014	0.00038618	0.0097809	GO_biological_process
GO:0030307	domcke_Granule_neuron	0.0188222	188.222	236	1.25384	0.0236	0.00038881	0.00982863	GO_biological_process
GO:0071313	domcke_Granule_neuron	0.00199256	19.9256	37	1.85691	0.0037	0.00038967	0.00983148	GO_biological_process
GO:0021877	domcke_Granule_neuron	0.0017078	17.078	33	1.9323	0.0033	0.00039956	0.0100617	GO_biological_process
GO:1901841	domcke_Granule_neuron	0.00192401	19.2401	36	1.87109	0.0036	0.00040388	0.0101512	GO_biological_process
GO:0030890	domcke_Granule_neuron	0.00526705	52.6705	79	1.49989	0.0079	0.00040906	0.0102615	GO_biological_process
GO:0031280	domcke_Granule_neuron	0.00390421	39.0421	62	1.58803	0.0062	0.00041145	0.0103018	GO_biological_process
GO:0071374	domcke_Granule_neuron	0.00156972	15.6972	31	1.97487	0.0031	0.0004127	0.0103136	GO_biological_process
GO:0048265	domcke_Granule_neuron	0.00398491	39.8491	63	1.58096	0.0063	0.00041575	0.01037	GO_biological_process
GO:0021553	domcke_Granule_neuron	0.00077077	7.70769	19	2.46507	0.0019	0.00041754	0.0103951	GO_biological_process
GO:0071318	domcke_Granule_neuron	0.00115907	11.5907	25	2.15691	0.0025	0.00041862	0.0104021	GO_biological_process
GO:1903510	domcke_Granule_neuron	0.0150349	150.349	193	1.28368	0.0193	0.00042904	0.0106228	GO_biological_process
GO:2001259	domcke_Granule_neuron	0.00642691	64.2691	93	1.44704	0.0093	0.00042911	0.0106228	GO_biological_process
GO:1902075	domcke_Granule_neuron	0.00021738	2.17381	9	4.1402	0.0009	0.00043047	0.0106363	GO_biological_process
GO:0030808	domcke_Granule_neuron	0.0203918	203.918	253	1.2407	0.0253	0.00043991	0.0108491	GO_biological_process
GO:0036302	domcke_Granule_neuron	0.00164806	16.4806	32	1.94167	0.0032	0.00044667	0.0109952	GO_biological_process
GO:0050789	domcke_Granule_neuron	0.758229	7582.29	7724	1.01869	0.7724	0.00045241	0.0111004	GO_biological_process
GO:0021902	domcke_Granule_neuron	0.00150854	15.0854	30	1.98869	0.003	0.00045273	0.0111004	GO_biological_process
GO:0019725	domcke_Granule_neuron	0.0744993	744.993	834	1.11947	0.0834	0.00045414	0.0111004	GO_biological_process
GO:0032119	domcke_Granule_neuron	0.00026662	2.66616	10	3.75072	0.001	0.00045432	0.0111004	GO_biological_process
GO:0003139	domcke_Granule_neuron	0.00237932	23.7932	42	1.76521	0.0042	0.00045705	0.0111464	GO_biological_process
GO:0072657	domcke_Granule_neuron	0.0356531	356.531	420	1.17802	0.042	0.00045937	0.0111823	GO_biological_process
GO:0060349	domcke_Granule_neuron	0.0144405	144.405	186	1.28804	0.0186	0.00046102	0.0111961	GO_biological_process
GO:1901224	domcke_Granule_neuron	0.0038436	38.436	61	1.58706	0.0061	0.00046164	0.0111961	GO_biological_process
GO:1990535	domcke_Granule_neuron	0.00065594	6.55941	17	2.5917	0.0017	0.00047306	0.0114311	GO_biological_process
GO:1901301	domcke_Granule_neuron	0.0002203	2.20298	9	4.08537	0.0009	0.00047307	0.0114311	GO_biological_process
GO:1901303	domcke_Granule_neuron	0.00013378	1.3378	7	5.23249	0.0007	0.00047686	0.0114883	GO_biological_process
GO:0044724	domcke_Granule_neuron	0.00686563	68.6563	98	1.4274	0.0098	0.00047719	0.0114883	GO_biological_process
GO:0006227	domcke_Granule_neuron	0.000371	3.70999	12	3.23451	0.0012	0.0004798	0.0115091	GO_biological_process
GO:0006233	domcke_Granule_neuron	0.000371	3.70999	12	3.23451	0.0012	0.0004798	0.0115091	GO_biological_process
GO:0035544	domcke_Granule_neuron	0.00013405	1.3405	7	5.22194	0.0007	0.00048252	0.0115533	GO_biological_process
GO:0051129	domcke_Granule_neuron	0.0672476	672.476	757	1.12569	0.0757	0.00048526	0.0115977	GO_biological_process
GO:0060914	domcke_Granule_neuron	0.00268866	26.8866	46	1.71089	0.0046	0.00048781	0.0116182	GO_biological_process
GO:0061141	domcke_Granule_neuron	0.00048187	4.81872	14	2.90534	0.0014	0.00048877	0.0116182	GO_biological_process
GO:2000795	domcke_Granule_neuron	0.00048187	4.81872	14	2.90534	0.0014	0.00048877	0.0116182	GO_biological_process
GO:0021879	domcke_Granule_neuron	0.0128803	128.803	168	1.30431	0.0168	0.00049335	0.0117058	GO_biological_process
GO:0044571	domcke_Granule_neuron	0.00042712	4.27123	13	3.04362	0.0013	0.00050065	0.0118578	GO_biological_process
GO:0050794	domcke_Granule_neuron	0.735832	7358.32	7503	1.01966	0.7503	0.00050445	0.0119262	GO_biological_process
GO:0050772	domcke_Granule_neuron	0.0128921	128.921	168	1.30312	0.0168	0.00051293	0.0121049	GO_biological_process
GO:0016079	domcke_Granule_neuron	0.00705218	70.5218	100	1.418	0.01	0.0005208	0.0122686	GO_biological_process
GO:0014902	domcke_Granule_neuron	0.00713809	71.3809	101	1.41494	0.0101	0.00052562	0.0123602	GO_biological_process
GO:0060421	domcke_Granule_neuron	0.00688865	68.8865	98	1.42263	0.0098	0.00053016	0.0124446	GO_biological_process
GO:0071415	domcke_Granule_neuron	0.00202963	20.2963	37	1.82299	0.0037	0.00054243	0.0127098	GO_biological_process
GO:0006486	domcke_Granule_neuron	0.0291105	291.105	348	1.19545	0.0348	0.00054494	0.0127459	GO_biological_process
GO:0050885	domcke_Granule_neuron	0.00548595	54.8595	81	1.4765	0.0081	0.00054692	0.0127695	GO_biological_process
GO:0003223	domcke_Granule_neuron	0.00145861	14.5861	29	1.98819	0.0029	0.00055857	0.0130185	GO_biological_process
GO:0030322	domcke_Granule_neuron	0.00160041	16.0041	31	1.937	0.0031	0.00056326	0.0130965	GO_biological_process
GO:0060074	domcke_Granule_neuron	0.00104985	10.4985	23	2.19079	0.0023	0.00056426	0.0130965	GO_biological_process
GO:2000648	domcke_Granule_neuron	0.00723831	72.3831	102	1.40917	0.0102	0.00056491	0.0130965	GO_biological_process
GO:0007196	domcke_Granule_neuron	0.00263463	26.3463	45	1.70802	0.0045	0.00057563	0.0133074	GO_biological_process
GO:0065009	domcke_Granule_neuron	0.305717	3057.17	3208	1.04934	0.3208	0.00057716	0.0133074	GO_biological_process
GO:0048679	domcke_Granule_neuron	0.00340667	34.0667	55	1.61448	0.0055	0.00057727	0.0133074	GO_biological_process
GO:0051402	domcke_Granule_neuron	0.00451996	45.1996	69	1.52656	0.0069	0.00057805	0.0133074	GO_biological_process
GO:0022406	domcke_Granule_neuron	0.0135467	135.467	175	1.29183	0.0175	0.00058372	0.0134144	GO_biological_process
GO:0060042	domcke_Granule_neuron	0.00963221	96.3221	130	1.34964	0.013	0.00059111	0.0135604	GO_biological_process
GO:0001782	domcke_Granule_neuron	0.00294501	29.4501	49	1.66383	0.0049	0.00059445	0.0135944	GO_biological_process
GO:0007270	domcke_Granule_neuron	0.00792564	79.2564	110	1.3879	0.011	0.00059466	0.0135944	GO_biological_process
GO:0043271	domcke_Granule_neuron	0.0154093	154.093	196	1.27196	0.0196	0.00059652	0.0136132	GO_biological_process
GO:0051155	domcke_Granule_neuron	0.00742122	74.2122	104	1.40139	0.0104	0.00060186	0.0137112	GO_biological_process
GO:0007194	domcke_Granule_neuron	0.00388699	38.8699	61	1.56934	0.0061	0.00060381	0.013732	GO_biological_process
GO:0010976	domcke_Granule_neuron	0.038953	389.529	454	1.16551	0.0454	0.0006132	0.0139215	GO_biological_process
GO:0003222	domcke_Granule_neuron	0.00219262	21.9262	39	1.77869	0.0039	0.00061805	0.0140074	GO_biological_process
GO:1903818	domcke_Granule_neuron	0.00168144	16.8144	32	1.90313	0.0032	0.00061932	0.0140119	GO_biological_process
GO:0097264	domcke_Granule_neuron	0.00241854	24.1854	42	1.73659	0.0042	0.00062546	0.0141267	GO_biological_process
GO:0018230	domcke_Granule_neuron	0.00043817	4.3817	13	2.96689	0.0013	0.00063149	0.0142383	GO_biological_process
GO:0035640	domcke_Granule_neuron	0.00494231	49.4231	74	1.49727	0.0074	0.0006352	0.0142975	GO_biological_process
GO:0035864	domcke_Granule_neuron	0.00133248	13.3248	27	2.0263	0.0027	0.00064266	0.0144407	GO_biological_process
GO:0021778	domcke_Granule_neuron	0.00106174	10.6174	23	2.16625	0.0023	0.00065448	0.014681	GO_biological_process
GO:0090394	domcke_Granule_neuron	0.00190471	19.0471	35	1.83755	0.0035	0.00065567	0.0146828	GO_biological_process
GO:1902894	domcke_Granule_neuron	0.00197847	19.7846	36	1.81959	0.0036	0.00065873	0.0147262	GO_biological_process
GO:0021695	domcke_Granule_neuron	0.00643598	64.3598	92	1.42946	0.0092	0.00066292	0.0147948	GO_biological_process
GO:1900182	domcke_Granule_neuron	0.0137669	137.669	177	1.28569	0.0177	0.00067037	0.0149355	GO_biological_process
GO:0060134	domcke_Granule_neuron	0.00280968	28.0968	47	1.67279	0.0047	0.00067844	0.0150707	GO_biological_process
GO:2000379	domcke_Granule_neuron	0.00872454	87.2454	119	1.36397	0.0119	0.00067873	0.0150707	GO_biological_process
GO:0021872	domcke_Granule_neuron	0.0143947	143.947	184	1.27825	0.0184	0.00068998	0.0152947	GO_biological_process
GO:0016339	domcke_Granule_neuron	0.00220684	22.0684	39	1.76723	0.0039	0.00069492	0.0153783	GO_biological_process
GO:0097107	domcke_Granule_neuron	0.00080584	8.05843	19	2.35778	0.0019	0.00070352	0.0155424	GO_biological_process
GO:0006307	domcke_Granule_neuron	0.00134161	13.4161	27	2.0125	0.0027	0.00070948	0.0156479	GO_biological_process
GO:0051240	domcke_Granule_neuron	0.186922	1869.22	1995	1.06729	0.1995	0.00071301	0.0156994	GO_biological_process
GO:0035641	domcke_Granule_neuron	0.00198868	19.8868	36	1.81024	0.0036	0.00071989	0.0158243	GO_biological_process
GO:0055023	domcke_Granule_neuron	0.00578887	57.8887	84	1.45106	0.0084	0.00072189	0.0158419	GO_biological_process
GO:0043085	domcke_Granule_neuron	0.146293	1462.93	1577	1.07797	0.1577	0.00072732	0.0159344	GO_biological_process
GO:0002467	domcke_Granule_neuron	0.00120678	12.0678	25	2.07164	0.0025	0.00073477	0.0160709	GO_biological_process
GO:0030595	domcke_Granule_neuron	0.0117783	117.783	154	1.30749	0.0154	0.00074238	0.0162104	GO_biological_process
GO:0060579	domcke_Granule_neuron	0.00274594	27.4594	46	1.6752	0.0046	0.00074532	0.0162467	GO_biological_process
GO:0009416	domcke_Granule_neuron	0.0254114	254.114	306	1.20419	0.0306	0.00074652	0.0162467	GO_biological_process
GO:0035526	domcke_Granule_neuron	0.00028544	2.85444	10	3.50332	0.001	0.00076083	0.0165309	GO_biological_process
GO:1990089	domcke_Granule_neuron	0.0061332	61.332	88	1.43481	0.0088	0.00076497	0.0165933	GO_biological_process
GO:0060563	domcke_Granule_neuron	0.0075639	75.639	105	1.38817	0.0105	0.00077128	0.0167026	GO_biological_process
GO:0045162	domcke_Granule_neuron	0.00087757	8.77566	20	2.27903	0.002	0.00077958	0.0168546	GO_biological_process
GO:1990502	domcke_Granule_neuron	0.00044888	4.48885	13	2.89607	0.0013	0.00078482	0.0169394	GO_biological_process
GO:1990416	domcke_Granule_neuron	0.00121273	12.1273	25	2.06146	0.0025	0.00078608	0.0169394	GO_biological_process
GO:0002052	domcke_Granule_neuron	0.00449535	44.9535	68	1.51268	0.0068	0.00079111	0.0170199	GO_biological_process
GO:0031223	domcke_Granule_neuron	0.00298748	29.8748	49	1.64018	0.0049	0.00079952	0.0171715	GO_biological_process
GO:0021965	domcke_Granule_neuron	0.001146	11.46	24	2.09423	0.0024	0.00080077	0.0171715	GO_biological_process
GO:0034766	domcke_Granule_neuron	0.00937058	93.7058	126	1.34463	0.0126	0.00080697	0.0172763	GO_biological_process
GO:0071300	domcke_Granule_neuron	0.0103273	103.273	137	1.32658	0.0137	0.00082305	0.0175919	GO_biological_process
GO:0006904	domcke_Granule_neuron	0.00314781	31.4781	51	1.62018	0.0051	0.00082461	0.0175966	GO_biological_process
GO:0018198	domcke_Granule_neuron	0.00156875	15.6875	30	1.91235	0.003	0.00083138	0.0177123	GO_biological_process
GO:0018210	domcke_Granule_neuron	0.0108531	108.531	143	1.3176	0.0143	0.00083532	0.0177675	GO_biological_process
GO:0043954	domcke_Granule_neuron	0.00370225	37.0225	58	1.56662	0.0058	0.00083777	0.0177908	GO_biological_process
GO:0060341	domcke_Granule_neuron	0.0910974	910.974	1003	1.10102	0.1003	0.00084635	0.0179439	GO_biological_process
GO:0019229	domcke_Granule_neuron	0.00826824	82.6824	113	1.36668	0.0113	0.00084921	0.0179756	GO_biological_process
GO:0031279	domcke_Granule_neuron	0.0124352	124.352	161	1.29472	0.0161	0.00085538	0.018077	GO_biological_process
GO:0021533	domcke_Granule_neuron	0.00402604	40.2604	62	1.53998	0.0062	0.00085897	0.0181239	GO_biological_process
GO:0014829	domcke_Granule_neuron	0.00299932	29.9932	49	1.6337	0.0049	0.00086684	0.0182592	GO_biological_process
GO:0060997	domcke_Granule_neuron	0.00246104	24.6104	42	1.70659	0.0042	0.00086816	0.0182592	GO_biological_process
GO:1903533	domcke_Granule_neuron	0.0298839	298.839	354	1.18458	0.0354	0.000871	0.0182895	GO_biological_process
GO:0098597	domcke_Granule_neuron	0.00208585	20.8585	37	1.77386	0.0037	0.0008754	0.0183527	GO_biological_process
GO:0017156	domcke_Granule_neuron	0.00836219	83.6219	114	1.36328	0.0114	0.00087811	0.0183802	GO_biological_process
GO:1903169	domcke_Granule_neuron	0.0161697	161.697	203	1.25543	0.0203	0.00088627	0.0185216	GO_biological_process
GO:1901387	domcke_Granule_neuron	0.0013632	13.632	27	1.98064	0.0027	0.00089193	0.0186102	GO_biological_process
GO:0071864	domcke_Granule_neuron	0.00164875	16.4875	31	1.88021	0.0031	0.00089894	0.0187267	GO_biological_process
GO:1990403	domcke_Granule_neuron	0.00115653	11.5653	24	2.07517	0.0024	0.00090411	0.0188047	GO_biological_process
GO:0048304	domcke_Granule_neuron	0.0010216	10.216	22	2.15348	0.0022	0.0009098	0.018893	GO_biological_process
GO:0061001	domcke_Granule_neuron	0.00517583	51.7583	76	1.46836	0.0076	0.00091297	0.018929	GO_biological_process
GO:2001111	domcke_Granule_neuron	0.00069765	6.9765	17	2.43675	0.0017	0.00092024	0.0189969	GO_biological_process
GO:0032324	domcke_Granule_neuron	0.00136625	13.6625	27	1.97621	0.0027	0.00092076	0.0189969	GO_biological_process
GO:0048670	domcke_Granule_neuron	0.00395795	39.5795	61	1.5412	0.0061	0.00092188	0.0189969	GO_biological_process
GO:0001697	domcke_Granule_neuron	0.00010901	1.0901	6	5.50409	0.0006	0.00092347	0.0189969	GO_biological_process
GO:0001698	domcke_Granule_neuron	0.00010901	1.0901	6	5.50409	0.0006	0.00092347	0.0189969	GO_biological_process
GO:0060988	domcke_Granule_neuron	0.00040149	4.01494	12	2.98883	0.0012	0.0009416	0.0193396	GO_biological_process
GO:0060536	domcke_Granule_neuron	0.0023976	23.976	41	1.71004	0.0041	0.00095472	0.0195784	GO_biological_process
GO:0061820	domcke_Granule_neuron	0.00116158	11.6158	24	2.06616	0.0024	0.00095762	0.0196073	GO_biological_process
GO:0014002	domcke_Granule_neuron	0.00325086	32.5086	52	1.59958	0.0052	0.00096913	0.0198122	GO_biological_process
GO:1901016	domcke_Granule_neuron	0.00635291	63.529	90	1.41667	0.009	0.00097434	0.0198876	GO_biological_process
GO:0051640	domcke_Granule_neuron	0.0428501	428.501	493	1.15052	0.0493	0.00097836	0.0199389	GO_biological_process
GO:0007413	domcke_Granule_neuron	0.00568644	56.8644	82	1.44203	0.0082	0.00098029	0.0199473	GO_biological_process
GO:0051716	domcke_Granule_neuron	0.495772	4957.72	5113	1.03132	0.5113	0.00098202	0.0199481	GO_biological_process
GO:0021541	domcke_Granule_neuron	7.37e-05	0.736677	5	6.78724	0.0005	0.00098337	0.0199481	GO_biological_process
GO:1905664	domcke_Granule_neuron	0.00070257	7.02572	17	2.41968	0.0017	0.00099135	0.020079	GO_biological_process
GO:0090285	domcke_Granule_neuron	0.00015237	1.52369	7	4.5941	0.0007	0.00101136	0.0204529	GO_biological_process
GO:0045875	domcke_Granule_neuron	0.00058052	5.8052	15	2.58389	0.0015	0.00101494	0.0204761	GO_biological_process
GO:0021912	domcke_Granule_neuron	0.00070418	7.04184	17	2.41414	0.0017	0.00101563	0.0204761	GO_biological_process
GO:0002062	domcke_Granule_neuron	0.0131956	131.956	169	1.28073	0.0169	0.00101808	0.0204942	GO_biological_process
GO:1901137	domcke_Granule_neuron	0.062656	626.56	703	1.122	0.0703	0.00102379	0.0205776	GO_biological_process
GO:0001654	domcke_Granule_neuron	0.0490687	490.687	559	1.13922	0.0559	0.00103063	0.020656	GO_biological_process
GO:0002175	domcke_Granule_neuron	0.00076869	7.68693	18	2.34164	0.0018	0.00103084	0.020656	GO_biological_process
GO:0051339	domcke_Granule_neuron	0.0124091	124.091	160	1.28938	0.016	0.00104219	0.020849	GO_biological_process
GO:0070085	domcke_Granule_neuron	0.0297882	297.882	352	1.18168	0.0352	0.00104364	0.020849	GO_biological_process
GO:0008104	domcke_Granule_neuron	0.163384	1633.84	1749	1.07049	0.1749	0.00104871	0.0209186	GO_biological_process
GO:0021940	domcke_Granule_neuron	0.00124025	12.4025	25	2.01572	0.0025	0.00106554	0.0212219	GO_biological_process
GO:0006382	domcke_Granule_neuron	0.00040783	4.07828	12	2.94242	0.0012	0.00107346	0.021321	GO_biological_process
GO:0007084	domcke_Granule_neuron	0.00110317	11.0317	23	2.0849	0.0023	0.00107375	0.021321	GO_biological_process
GO:0043615	domcke_Granule_neuron	0.00064582	6.45815	16	2.47749	0.0016	0.00108203	0.0214208	GO_biological_process
GO:0060023	domcke_Granule_neuron	0.00090233	9.02334	20	2.21647	0.002	0.00108204	0.0214208	GO_biological_process
GO:0010522	domcke_Granule_neuron	0.010585	105.85	139	1.31317	0.0139	0.00110205	0.0217842	GO_biological_process
GO:0033147	domcke_Granule_neuron	0.00196522	19.6522	35	1.78097	0.0035	0.00110622	0.0218204	GO_biological_process
GO:0001974	domcke_Granule_neuron	0.0043947	43.947	66	1.50181	0.0066	0.00110867	0.0218204	GO_biological_process
GO:0000294	domcke_Granule_neuron	0.0002004	2.00402	8	3.99198	0.0008	0.00110887	0.0218204	GO_biological_process
GO:0007389	domcke_Granule_neuron	0.0569427	569.427	642	1.12745	0.0642	0.00111469	0.0219023	GO_biological_process
GO:0006432	domcke_Granule_neuron	0.00035436	3.5436	11	3.10419	0.0011	0.00112078	0.021989	GO_biological_process
GO:0048813	domcke_Granule_neuron	0.00963502	96.3502	128	1.32849	0.0128	0.00112843	0.022106	GO_biological_process
GO:0016572	domcke_Granule_neuron	0.00257418	25.7418	43	1.67043	0.0043	0.00113839	0.0222681	GO_biological_process
GO:0021830	domcke_Granule_neuron	0.00234534	23.4534	40	1.70551	0.004	0.00114312	0.0223038	GO_biological_process
GO:1901626	domcke_Granule_neuron	0.00153011	15.3011	29	1.89529	0.0029	0.00114361	0.0223038	GO_biological_process
GO:0009138	domcke_Granule_neuron	0.00041104	4.11038	12	2.91944	0.0012	0.00114593	0.0223159	GO_biological_process
GO:0060689	domcke_Granule_neuron	0.00052839	5.28394	14	2.64954	0.0014	0.00116502	0.0226542	GO_biological_process
GO:0060244	domcke_Granule_neuron	0.00090875	9.08753	20	2.20082	0.002	0.00117511	0.0228167	GO_biological_process
GO:0043279	domcke_Granule_neuron	0.0180727	180.727	223	1.2339	0.0223	0.00118687	0.0230109	GO_biological_process
GO:1905600	domcke_Granule_neuron	0.00030323	3.03232	10	3.2978	0.001	0.00119004	0.0230383	GO_biological_process
GO:0060718	domcke_Granule_neuron	0.00084467	8.44669	19	2.2494	0.0019	0.00120276	0.0232289	GO_biological_process
GO:1901700	domcke_Granule_neuron	0.145553	1455.53	1564	1.07452	0.1564	0.00120485	0.0232289	GO_biological_process
GO:0042953	domcke_Granule_neuron	0.0019012	19.012	34	1.78835	0.0034	0.00120534	0.0232289	GO_biological_process
GO:2001055	domcke_Granule_neuron	0.00065286	6.52856	16	2.45077	0.0016	0.00120695	0.0232289	GO_biological_process
GO:0042220	domcke_Granule_neuron	0.00750343	75.0343	103	1.37271	0.0103	0.00121222	0.0232963	GO_biological_process
GO:0030513	domcke_Granule_neuron	0.00523494	52.3494	76	1.45178	0.0076	0.00122523	0.0235016	GO_biological_process
GO:0007638	domcke_Granule_neuron	0.00376619	37.6619	58	1.54002	0.0058	0.00122648	0.0235016	GO_biological_process
GO:0010880	domcke_Granule_neuron	0.00498842	49.8842	73	1.46339	0.0073	0.00123329	0.0235977	GO_biological_process
GO:0002121	domcke_Granule_neuron	0.00071795	7.17951	17	2.36785	0.0017	0.00124436	0.0237749	GO_biological_process
GO:0086100	domcke_Granule_neuron	0.00065534	6.55337	16	2.44149	0.0016	0.00125377	0.0239198	GO_biological_process
GO:0030803	domcke_Granule_neuron	0.0070023	70.023	97	1.38526	0.0097	0.0012588	0.0239811	GO_biological_process
GO:0014898	domcke_Granule_neuron	0.00228384	22.8384	39	1.70765	0.0039	0.00127638	0.0242808	GO_biological_process
GO:0021761	domcke_Granule_neuron	0.0157687	157.687	197	1.24931	0.0197	0.00129071	0.0245144	GO_biological_process
GO:0097061	domcke_Granule_neuron	0.00393626	39.3625	60	1.52429	0.006	0.00129239	0.0245144	GO_biological_process
GO:0034763	domcke_Granule_neuron	0.0100233	100.233	132	1.31694	0.0132	0.00130203	0.0246617	GO_biological_process
GO:0034497	domcke_Granule_neuron	0.00125948	12.5948	25	1.98494	0.0025	0.00130849	0.0247257	GO_biological_process
GO:0097503	domcke_Granule_neuron	0.00345728	34.5728	54	1.56192	0.0054	0.00130918	0.0247257	GO_biological_process
GO:0048149	domcke_Granule_neuron	0.00176401	17.6401	32	1.81405	0.0032	0.00131966	0.024888	GO_biological_process
GO:1903829	domcke_Granule_neuron	0.0393839	393.839	454	1.15275	0.0454	0.00132757	0.0250013	GO_biological_process
GO:0009066	domcke_Granule_neuron	0.00508701	50.8701	74	1.45469	0.0074	0.00133566	0.0251177	GO_biological_process
GO:0001976	domcke_Granule_neuron	0.00229045	22.9045	39	1.70272	0.0039	0.00134202	0.0252011	GO_biological_process
GO:0090657	domcke_Granule_neuron	0.00119403	11.9403	24	2.00999	0.0024	0.00137163	0.0257206	GO_biological_process
GO:0009233	domcke_Granule_neuron	0.00011799	1.1799	6	5.08517	0.0006	0.00137732	0.0257904	GO_biological_process
GO:0071242	domcke_Granule_neuron	0.00805348	80.5348	109	1.35345	0.0109	0.00140146	0.0261742	GO_biological_process
GO:0006777	domcke_Granule_neuron	0.00112667	11.2667	23	2.04141	0.0023	0.0014018	0.0261742	GO_biological_process
GO:0030814	domcke_Granule_neuron	0.0193141	193.141	236	1.2219	0.0236	0.00140502	0.0261971	GO_biological_process
GO:0009311	domcke_Granule_neuron	0.00788348	78.8348	107	1.35727	0.0107	0.00141029	0.0262581	GO_biological_process
GO:0000096	domcke_Granule_neuron	0.00347051	34.7051	54	1.55597	0.0054	0.00141816	0.0263674	GO_biological_process
GO:1901698	domcke_Granule_neuron	0.0944191	944.191	1033	1.09406	0.1033	0.00142249	0.0263796	GO_biological_process
GO:0021852	domcke_Granule_neuron	0.00105926	10.5926	22	2.07693	0.0022	0.00142283	0.0263796	GO_biological_process
GO:1903936	domcke_Granule_neuron	0.0002088	2.08803	8	3.83137	0.0008	0.00143217	0.0265154	GO_biological_process
GO:0061386	domcke_Granule_neuron	0.00072806	7.28055	17	2.33499	0.0017	0.00143875	0.0265818	GO_biological_process
GO:0001964	domcke_Granule_neuron	0.00551789	55.1789	79	1.43171	0.0079	0.0014398	0.0265818	GO_biological_process
GO:0060384	domcke_Granule_neuron	0.00585352	58.5352	83	1.41795	0.0083	0.00144784	0.0266926	GO_biological_process
GO:2000768	domcke_Granule_neuron	0.00020951	2.09509	8	3.81845	0.0008	0.00146245	0.0269208	GO_biological_process
GO:0021696	domcke_Granule_neuron	0.00469327	46.9327	69	1.47019	0.0069	0.00146655	0.0269208	GO_biological_process
GO:0031290	domcke_Granule_neuron	0.00636114	63.6114	89	1.39912	0.0089	0.00146684	0.0269208	GO_biological_process
GO:0030800	domcke_Granule_neuron	0.00763675	76.3675	104	1.36184	0.0104	0.00146841	0.0269208	GO_biological_process
GO:0060168	domcke_Granule_neuron	0.00016323	1.63234	7	4.28832	0.0007	0.00149299	0.0273087	GO_biological_process
GO:0001708	domcke_Granule_neuron	0.0151952	151.952	190	1.25039	0.019	0.00149372	0.0273087	GO_biological_process
GO:0071257	domcke_Granule_neuron	0.00073135	7.31346	17	2.32448	0.0017	0.00150734	0.0275109	GO_biological_process
GO:0035880	domcke_Granule_neuron	0.00073142	7.31422	17	2.32424	0.0017	0.00150897	0.0275109	GO_biological_process
GO:0051650	domcke_Granule_neuron	0.0226201	226.201	272	1.20247	0.0272	0.00151279	0.0275424	GO_biological_process
GO:0043392	domcke_Granule_neuron	0.00636986	63.6986	89	1.39721	0.0089	0.00152338	0.0276969	GO_biological_process
GO:0060363	domcke_Granule_neuron	0.00215677	21.5677	37	1.71553	0.0037	0.00154269	0.0280091	GO_biological_process
GO:0048143	domcke_Granule_neuron	0.00079846	7.98463	18	2.25433	0.0018	0.00155439	0.0281828	GO_biological_process
GO:0035332	domcke_Granule_neuron	0.00079889	7.9889	18	2.25313	0.0018	0.00156329	0.0283051	GO_biological_process
GO:1990138	domcke_Granule_neuron	0.00990311	99.0311	130	1.31272	0.013	0.00156957	0.0283797	GO_biological_process
GO:0048518	domcke_Granule_neuron	0.4848	4848	4996	1.03053	0.4996	0.00158457	0.0286115	GO_biological_process
GO:1900542	domcke_Granule_neuron	0.0303696	303.696	356	1.17223	0.0356	0.00158868	0.0286464	GO_biological_process
GO:0048247	domcke_Granule_neuron	0.00231409	23.1409	39	1.68533	0.0039	0.00160151	0.0288243	GO_biological_process
GO:0021521	domcke_Granule_neuron	0.00231421	23.1421	39	1.68524	0.0039	0.00160293	0.0288243	GO_biological_process
GO:0048710	domcke_Granule_neuron	0.00487633	48.7633	71	1.45601	0.0071	0.00160676	0.0288536	GO_biological_process
GO:0050976	domcke_Granule_neuron	8.26e-05	0.826446	5	6.05	0.0005	0.00162395	0.0291226	GO_biological_process
GO:0003208	domcke_Granule_neuron	0.0138883	138.883	175	1.26006	0.0175	0.00163779	0.0293307	GO_biological_process
GO:0045163	domcke_Granule_neuron	0.00086869	8.68695	19	2.18719	0.0019	0.00164294	0.029383	GO_biological_process
GO:0035850	domcke_Granule_neuron	0.00579933	57.9933	82	1.41396	0.0082	0.00165618	0.0295794	GO_biological_process
GO:0021631	domcke_Granule_neuron	0.00114209	11.4209	23	2.01384	0.0023	0.00166082	0.0296222	GO_biological_process
GO:0045596	domcke_Granule_neuron	0.0864946	864.946	949	1.09718	0.0949	0.00166425	0.029643	GO_biological_process
GO:0030818	domcke_Granule_neuron	0.00698508	69.8508	96	1.37436	0.0096	0.00166673	0.029647	GO_biological_process
GO:0055070	domcke_Granule_neuron	0.0009376	9.37604	20	2.1331	0.002	0.00168262	0.0298686	GO_biological_process
GO:0050905	domcke_Granule_neuron	0.0127417	127.417	162	1.27141	0.0162	0.00168373	0.0298686	GO_biological_process
GO:0060729	domcke_Granule_neuron	0.00114419	11.4419	23	2.01015	0.0023	0.00169903	0.0300885	GO_biological_process
GO:0007197	domcke_Granule_neuron	0.00135601	13.5601	26	1.91739	0.0026	0.00170071	0.0300885	GO_biological_process
GO:0001545	domcke_Granule_neuron	0.000613	6.13004	15	2.44697	0.0015	0.00171001	0.0302125	GO_biological_process
GO:0051124	domcke_Granule_neuron	0.00031901	3.19013	10	3.13467	0.001	0.00171962	0.0303415	GO_biological_process
GO:0042177	domcke_Granule_neuron	0.0108966	108.966	141	1.29398	0.0141	0.00173497	0.0305713	GO_biological_process
GO:0048302	domcke_Granule_neuron	0.00115059	11.5059	23	1.99898	0.0023	0.00182021	0.0320303	GO_biological_process
GO:0021895	domcke_Granule_neuron	0.002801	28.01	45	1.60657	0.0045	0.00186084	0.0327015	GO_biological_process
GO:0006096	domcke_Granule_neuron	0.00180609	18.0609	32	1.77178	0.0032	0.0018894	0.033159	GO_biological_process
GO:0043303	domcke_Granule_neuron	0.00180726	18.0726	32	1.77063	0.0032	0.00190787	0.0333886	GO_biological_process
GO:0060326	domcke_Granule_neuron	0.0176277	176.277	216	1.22534	0.0216	0.00190889	0.0333886	GO_biological_process
GO:0019320	domcke_Granule_neuron	0.00304174	30.4174	48	1.57805	0.0048	0.0019101	0.0333886	GO_biological_process
GO:0030815	domcke_Granule_neuron	0.00761953	76.1953	103	1.35179	0.0103	0.00191873	0.0334949	GO_biological_process
GO:0046903	domcke_Granule_neuron	0.0880593	880.593	964	1.09472	0.0964	0.00192312	0.0335016	GO_biological_process
GO:0007158	domcke_Granule_neuron	0.00507939	50.7939	73	1.43718	0.0073	0.00192488	0.0335016	GO_biological_process
GO:0051641	domcke_Granule_neuron	0.177041	1770.41	1882	1.06303	0.1882	0.00192676	0.0335016	GO_biological_process
GO:0097479	domcke_Granule_neuron	0.0124362	124.362	158	1.27049	0.0158	0.00195146	0.0338863	GO_biological_process
GO:0086043	domcke_Granule_neuron	0.00088305	8.8305	19	2.15163	0.0019	0.00196595	0.0340928	GO_biological_process
GO:0033034	domcke_Granule_neuron	0.00144323	14.4323	27	1.8708	0.0027	0.00196989	0.0341162	GO_biological_process
GO:0048588	domcke_Granule_neuron	0.0149385	149.385	186	1.24511	0.0186	0.001973	0.0341252	GO_biological_process
GO:0021960	domcke_Granule_neuron	0.00115854	11.5854	23	1.98526	0.0023	0.00198099	0.0342182	GO_biological_process
GO:1901843	domcke_Granule_neuron	0.00115914	11.5914	23	1.98422	0.0023	0.00199374	0.0343933	GO_biological_process
GO:1901699	domcke_Granule_neuron	0.0640972	640.972	713	1.11237	0.0713	0.00200195	0.0344897	GO_biological_process
GO:0015786	domcke_Granule_neuron	5.2e-05	0.520461	4	7.6855	0.0004	0.00202272	0.034802	GO_biological_process
GO:0035726	domcke_Granule_neuron	0.00075362	7.53623	17	2.25577	0.0017	0.00204808	0.0351922	GO_biological_process
GO:0046031	domcke_Granule_neuron	0.00219467	21.9467	37	1.6859	0.0037	0.00205487	0.0352628	GO_biological_process
GO:0030802	domcke_Granule_neuron	0.0189295	189.294	230	1.21504	0.023	0.00206924	0.035463	GO_biological_process
GO:0021853	domcke_Granule_neuron	0.00095554	9.55545	20	2.09305	0.002	0.00208373	0.0356648	GO_biological_process
GO:0021936	domcke_Granule_neuron	0.00130529	13.0529	25	1.91529	0.0025	0.00208648	0.0356654	GO_biological_process
GO:0030073	domcke_Granule_neuron	0.00526478	52.6478	75	1.42456	0.0075	0.0021002	0.0358111	GO_biological_process
GO:1900454	domcke_Granule_neuron	0.00130612	13.0612	25	1.91407	0.0025	0.00210363	0.0358111	GO_biological_process
GO:0060081	domcke_Granule_neuron	0.00095642	9.56423	20	2.09113	0.002	0.00210526	0.0358111	GO_biological_process
GO:0099004	domcke_Granule_neuron	0.00050274	5.02745	13	2.58581	0.0013	0.00210869	0.0358111	GO_biological_process
GO:0060080	domcke_Granule_neuron	0.00130637	13.0637	25	1.9137	0.0025	0.00210889	0.0358111	GO_biological_process
GO:0002265	domcke_Granule_neuron	0.00038467	3.84672	11	2.85958	0.0011	0.00211181	0.0358111	GO_biological_process
GO:0032933	domcke_Granule_neuron	0.00062703	6.27027	15	2.39224	0.0015	0.00211407	0.0358111	GO_biological_process
GO:0010960	domcke_Granule_neuron	0.00145219	14.5219	27	1.85926	0.0027	0.00214139	0.0362273	GO_biological_process
GO:0090596	domcke_Granule_neuron	0.0413588	413.588	472	1.14123	0.0472	0.00215518	0.0364137	GO_biological_process
GO:0021894	domcke_Granule_neuron	0.00095908	9.59078	20	2.08534	0.002	0.00217155	0.0366431	GO_biological_process
GO:0097066	domcke_Granule_neuron	0.00290481	29.0481	46	1.58358	0.0046	0.00218655	0.0368489	GO_biological_process
GO:0097428	domcke_Granule_neuron	0.00056658	5.66582	14	2.47096	0.0014	0.00219153	0.0368856	GO_biological_process
GO:0060113	domcke_Granule_neuron	0.00705502	70.5502	96	1.36073	0.0096	0.00220835	0.0371212	GO_biological_process
GO:0007207	domcke_Granule_neuron	0.00138338	13.8338	26	1.87945	0.0026	0.0022157	0.0371972	GO_biological_process
GO:0061205	domcke_Granule_neuron	0.00027678	2.76784	9	3.25164	0.0009	0.00225104	0.037711	GO_biological_process
GO:0044089	domcke_Granule_neuron	0.0619984	619.985	690	1.11293	0.069	0.00225204	0.037711	GO_biological_process
GO:0002098	domcke_Granule_neuron	0.00069626	6.96256	16	2.29801	0.0016	0.00227637	0.0380699	GO_biological_process
GO:0051046	domcke_Granule_neuron	0.0774723	774.723	852	1.09975	0.0852	0.00228882	0.0382294	GO_biological_process
GO:0046467	domcke_Granule_neuron	0.0118732	118.732	151	1.27177	0.0151	0.00232197	0.0387048	GO_biological_process
GO:0006140	domcke_Granule_neuron	0.0307554	307.554	358	1.16402	0.0358	0.00232317	0.0387048	GO_biological_process
GO:0006235	domcke_Granule_neuron	0.00044862	4.48622	12	2.67486	0.0012	0.00233998	0.0389355	GO_biological_process
GO:0035690	domcke_Granule_neuron	0.00681365	68.1365	93	1.36491	0.0093	0.00234745	0.0390104	GO_biological_process
GO:0016052	domcke_Granule_neuron	0.0072448	72.448	98	1.35269	0.0098	0.00237193	0.0393674	GO_biological_process
GO:0070555	domcke_Granule_neuron	0.0115283	115.283	147	1.27513	0.0147	0.00239058	0.0396269	GO_biological_process
GO:0060013	domcke_Granule_neuron	0.00176042	17.6042	31	1.76094	0.0031	0.002402	0.0397662	GO_biological_process
GO:0035510	domcke_Granule_neuron	0.00206376	20.6376	35	1.69594	0.0035	0.00242148	0.0400382	GO_biological_process
GO:0031630	domcke_Granule_neuron	9.08e-05	0.907547	5	5.50935	0.0005	0.0024275	0.0400874	GO_biological_process
GO:0031000	domcke_Granule_neuron	0.00260703	26.0703	42	1.61103	0.0042	0.00244603	0.0402953	GO_biological_process
GO:1901701	domcke_Granule_neuron	0.0969326	969.326	1054	1.08735	0.1054	0.00244622	0.0402953	GO_biological_process
GO:0051238	domcke_Granule_neuron	0.00146766	14.6766	27	1.83966	0.0027	0.00246762	0.0405969	GO_biological_process
GO:0030817	domcke_Granule_neuron	0.016917	169.17	207	1.22362	0.0207	0.00247141	0.0406084	GO_biological_process
GO:0002264	domcke_Granule_neuron	0.00033581	3.35811	10	2.97787	0.001	0.0024778	0.0406625	GO_biological_process
GO:0055085	domcke_Granule_neuron	0.108849	1088.49	1177	1.08132	0.1177	0.00257299	0.042172	GO_biological_process
GO:2000251	domcke_Granule_neuron	0.00214917	21.4917	36	1.67507	0.0036	0.00258609	0.0423339	GO_biological_process
GO:0035795	domcke_Granule_neuron	0.00097447	9.74465	20	2.05241	0.002	0.00259132	0.0423397	GO_biological_process
GO:0002001	domcke_Granule_neuron	0.00045443	4.54435	12	2.64064	0.0012	0.00259288	0.0423397	GO_biological_process
GO:0032526	domcke_Granule_neuron	0.0136952	136.952	171	1.24861	0.0171	0.00260116	0.0424221	GO_biological_process
GO:2000677	domcke_Granule_neuron	0.00709717	70.9717	96	1.35265	0.0096	0.00260509	0.0424337	GO_biological_process
GO:1903530	domcke_Granule_neuron	0.0720366	720.366	794	1.10222	0.0794	0.00262141	0.0426466	GO_biological_process
GO:0007077	domcke_Granule_neuron	0.00382272	38.2272	57	1.49108	0.0057	0.00264817	0.0430276	GO_biological_process
GO:0046620	domcke_Granule_neuron	0.0147791	147.792	183	1.23823	0.0183	0.00265138	0.0430276	GO_biological_process
GO:0098582	domcke_Granule_neuron	0.00104604	10.4604	21	2.00757	0.0021	0.00265661	0.0430593	GO_biological_process
GO:0021795	domcke_Granule_neuron	0.00901016	90.1016	118	1.30963	0.0118	0.00266555	0.043151	GO_biological_process
GO:0008206	domcke_Granule_neuron	0.00309702	30.9702	48	1.54988	0.0048	0.00268088	0.0433458	GO_biological_process
GO:0071417	domcke_Granule_neuron	0.0565228	565.228	631	1.11636	0.0631	0.00268475	0.043355	GO_biological_process
GO:0033198	domcke_Granule_neuron	0.00230963	23.0963	38	1.64529	0.0038	0.00270144	0.043571	GO_biological_process
GO:0071107	domcke_Granule_neuron	0.00185106	18.5106	32	1.72874	0.0032	0.00272118	0.0438356	GO_biological_process
GO:0021675	domcke_Granule_neuron	0.0123726	123.726	156	1.26085	0.0156	0.00273099	0.0439399	GO_biological_process
GO:1905209	domcke_Granule_neuron	0.00524135	52.4135	74	1.41185	0.0074	0.00276928	0.0445014	GO_biological_process
GO:0048678	domcke_Granule_neuron	0.00490777	49.0777	70	1.42631	0.007	0.00278983	0.0447769	GO_biological_process
GO:0042307	domcke_Granule_neuron	0.0123812	123.812	156	1.25997	0.0156	0.00279968	0.0448802	GO_biological_process
GO:0006091	domcke_Granule_neuron	0.0281653	281.653	329	1.1681	0.0329	0.00280729	0.0449474	GO_biological_process
GO:0060538	domcke_Granule_neuron	0.0149854	149.854	185	1.23454	0.0185	0.00284083	0.045429	GO_biological_process
GO:2001258	domcke_Granule_neuron	0.00375646	37.5646	56	1.49077	0.0056	0.00287643	0.0459425	GO_biological_process
GO:0023041	domcke_Granule_neuron	0.00077979	7.79792	17	2.18007	0.0017	0.00288192	0.0459743	GO_biological_process
GO:0006814	domcke_Granule_neuron	0.0163458	163.458	200	1.22356	0.02	0.00288639	0.0459897	GO_biological_process
GO:0032388	domcke_Granule_neuron	0.0309726	309.726	359	1.15909	0.0359	0.00291728	0.0464258	GO_biological_process
GO:1903238	domcke_Granule_neuron	0.00028809	2.8809	9	3.12402	0.0009	0.00292477	0.0464886	GO_biological_process
GO:0032148	domcke_Granule_neuron	0.0047549	47.549	68	1.4301	0.0068	0.00298182	0.0473382	GO_biological_process
GO:1990771	domcke_Granule_neuron	0.00023569	2.35693	8	3.39424	0.0008	0.00299334	0.0473889	GO_biological_process
GO:0035878	domcke_Granule_neuron	0.00119881	11.988	23	1.91858	0.0023	0.00299359	0.0473889	GO_biological_process
GO:0060045	domcke_Granule_neuron	0.00492308	49.2308	70	1.42188	0.007	0.00299583	0.0473889	GO_biological_process
GO:0002088	domcke_Granule_neuron	0.0115157	115.157	146	1.26783	0.0146	0.00300675	0.0475044	GO_biological_process
GO:0043583	domcke_Granule_neuron	0.0349151	349.151	401	1.1485	0.0401	0.00304155	0.0479967	GO_biological_process
GO:0009133	domcke_Granule_neuron	0.00058918	5.89177	14	2.3762	0.0014	0.00309068	0.0487134	GO_biological_process
GO:0045023	domcke_Granule_neuron	5.87e-05	0.586681	4	6.81801	0.0004	0.00310055	0.0488105	GO_biological_process
GO:0060174	domcke_Granule_neuron	0.00418201	41.8201	61	1.45863	0.0061	0.00310647	0.0488452	GO_biological_process
GO:0045216	domcke_Granule_neuron	0.0258138	258.138	303	1.17379	0.0303	0.00312593	0.0490924	GO_biological_process
GO:0061098	domcke_Granule_neuron	0.00484892	48.4892	69	1.423	0.0069	0.00313146	0.0491206	GO_biological_process
GO:0048518	domcke_Smooth_muscle_cell	0.4848	4848	6190	1.27682	0.619	4.58e-160	6.02e-156	GO_biological_process
GO:0048522	domcke_Smooth_muscle_cell	0.452876	4528.76	5836	1.28865	0.5836	1.94e-151	1.27e-147	GO_biological_process
GO:0050896	domcke_Smooth_muscle_cell	0.582894	5828.94	7046	1.2088	0.7046	4.8e-140	2.1e-136	GO_biological_process
GO:0032502	domcke_Smooth_muscle_cell	0.523096	5230.96	6453	1.23362	0.6453	9.37e-135	3.08e-131	GO_biological_process
GO:0044767	domcke_Smooth_muscle_cell	0.51889	5188.9	6390	1.23148	0.639	6.43e-130	1.69e-126	GO_biological_process
GO:0072358	domcke_Smooth_muscle_cell	0.0689379	689.38	1379	2.00035	0.1379	1.7e-129	3.72e-126	GO_biological_process
GO:0001944	domcke_Smooth_muscle_cell	0.0673542	673.542	1355	2.01175	0.1355	7.22e-129	1.36e-125	GO_biological_process
GO:0001568	domcke_Smooth_muscle_cell	0.0653427	653.427	1323	2.02471	0.1323	1.37e-127	2.25e-124	GO_biological_process
GO:0044699	domcke_Smooth_muscle_cell	0.831676	8316.76	9144	1.09947	0.9144	1.73e-127	2.53e-124	GO_biological_process
GO:0009987	domcke_Smooth_muscle_cell	0.881965	8819.65	9512	1.0785	0.9512	3.03e-127	3.98e-124	GO_biological_process
GO:0050789	domcke_Smooth_muscle_cell	0.758229	7582.29	8548	1.12736	0.8548	7.37e-126	8.81e-123	GO_biological_process
GO:0048856	domcke_Smooth_muscle_cell	0.501363	5013.63	6196	1.23583	0.6196	4.9e-125	5.37e-122	GO_biological_process
GO:0072359	domcke_Smooth_muscle_cell	0.11077	1107.7	1918	1.73151	0.1918	2.46e-124	2.49e-121	GO_biological_process
GO:0030198	domcke_Smooth_muscle_cell	0.0325362	325.362	824	2.53257	0.0824	5.1e-124	4.79e-121	GO_biological_process
GO:0043062	domcke_Smooth_muscle_cell	0.032589	325.89	824	2.52846	0.0824	1.18e-123	1.03e-120	GO_biological_process
GO:0051716	domcke_Smooth_muscle_cell	0.495772	4957.72	6113	1.23303	0.6113	3.19e-119	2.62e-116	GO_biological_process
GO:0050794	domcke_Smooth_muscle_cell	0.735832	7358.32	8330	1.13205	0.833	1.91e-118	1.48e-115	GO_biological_process
GO:0065007	domcke_Smooth_muscle_cell	0.781537	7815.37	8714	1.11498	0.8714	2.91e-118	2.12e-115	GO_biological_process
GO:0044707	domcke_Smooth_muscle_cell	0.529691	5296.91	6439	1.21561	0.6439	3.56e-118	2.47e-115	GO_biological_process
GO:0009653	domcke_Smooth_muscle_cell	0.25222	2522.2	3560	1.41147	0.356	2.4e-117	1.58e-114	GO_biological_process
GO:0048646	domcke_Smooth_muscle_cell	0.107176	1071.76	1838	1.71494	0.1838	7.26e-115	4.54e-112	GO_biological_process
GO:0048583	domcke_Smooth_muscle_cell	0.357411	3574.11	4678	1.30886	0.4678	1.46e-113	8.75e-111	GO_biological_process
GO:0044763	domcke_Smooth_muscle_cell	0.72448	7244.81	8207	1.13281	0.8207	2.75e-112	1.57e-109	GO_biological_process
GO:0048514	domcke_Smooth_muscle_cell	0.0548427	548.427	1128	2.05679	0.1128	8.15e-112	4.47e-109	GO_biological_process
GO:0048519	domcke_Smooth_muscle_cell	0.431208	4312.08	5430	1.25925	0.543	1.12e-111	5.91e-109	GO_biological_process
GO:0032501	domcke_Smooth_muscle_cell	0.576425	5764.25	6854	1.18905	0.6854	2.01e-111	1.02e-108	GO_biological_process
GO:0007275	domcke_Smooth_muscle_cell	0.480189	4801.89	5913	1.23139	0.5913	4.89e-110	2.38e-107	GO_biological_process
GO:0006950	domcke_Smooth_muscle_cell	0.251887	2518.87	3514	1.39507	0.3514	2.01e-108	9.42e-106	GO_biological_process
GO:0009893	domcke_Smooth_muscle_cell	0.311812	3118.12	4142	1.32836	0.4142	2.43e-103	1.1e-100	GO_biological_process
GO:0009888	domcke_Smooth_muscle_cell	0.183238	1832.38	2710	1.47895	0.271	4.7e-103	2.06e-100	GO_biological_process
GO:0010604	domcke_Smooth_muscle_cell	0.297712	2977.12	3984	1.33821	0.3984	4.04e-102	1.71e-99	GO_biological_process
GO:0031325	domcke_Smooth_muscle_cell	0.292741	2927.41	3930	1.34248	0.393	4.55e-102	1.87e-99	GO_biological_process
GO:0048523	domcke_Smooth_muscle_cell	0.409612	4096.12	5149	1.25704	0.5149	4.24e-100	1.69e-97	GO_biological_process
GO:0009966	domcke_Smooth_muscle_cell	0.295875	2958.75	3950	1.33502	0.395	2.18e-99	8.45e-97	GO_biological_process
GO:0051270	domcke_Smooth_muscle_cell	0.107636	1076.37	1766	1.64071	0.1766	1.8e-94	6.74e-92	GO_biological_process
GO:0048513	domcke_Smooth_muscle_cell	0.316053	3160.53	4136	1.30864	0.4136	1.21e-93	4.4e-91	GO_biological_process
GO:0048731	domcke_Smooth_muscle_cell	0.437634	4376.34	5388	1.23117	0.5388	9.65e-92	3.43e-89	GO_biological_process
GO:0001525	domcke_Smooth_muscle_cell	0.0392391	392.391	843	2.14837	0.0843	3e-91	1.04e-88	GO_biological_process
GO:0070887	domcke_Smooth_muscle_cell	0.239385	2393.85	3286	1.37268	0.3286	1.28e-90	4.32e-88	GO_biological_process
GO:0030334	domcke_Smooth_muscle_cell	0.0947969	947.969	1586	1.67305	0.1586	9.87e-90	3.24e-87	GO_biological_process
GO:0007165	domcke_Smooth_muscle_cell	0.407069	4070.69	5057	1.24229	0.5057	2.84e-88	9.09e-86	GO_biological_process
GO:0051239	domcke_Smooth_muscle_cell	0.310323	3103.24	4043	1.30283	0.4043	7.18e-88	2.25e-85	GO_biological_process
GO:0023051	domcke_Smooth_muscle_cell	0.33239	3323.9	4276	1.28644	0.4276	1.34e-87	4.1e-85	GO_biological_process
GO:0010646	domcke_Smooth_muscle_cell	0.328282	3282.82	4228	1.28792	0.4228	8.44e-87	2.52e-84	GO_biological_process
GO:0040012	domcke_Smooth_muscle_cell	0.105892	1058.92	1706	1.61107	0.1706	4.55e-85	1.33e-82	GO_biological_process
GO:2000145	domcke_Smooth_muscle_cell	0.0990859	990.859	1619	1.63393	0.1619	1.7e-84	4.87e-82	GO_biological_process
GO:0030335	domcke_Smooth_muscle_cell	0.0536916	536.916	1020	1.89974	0.102	3.19e-82	8.92e-80	GO_biological_process
GO:0065009	domcke_Smooth_muscle_cell	0.305717	3057.17	3961	1.29564	0.3961	4.27e-82	1.17e-79	GO_biological_process
GO:0044700	domcke_Smooth_muscle_cell	0.440119	4401.19	5350	1.21558	0.535	6.27e-81	1.68e-78	GO_biological_process
GO:0007154	domcke_Smooth_muscle_cell	0.446529	4465.29	5414	1.21246	0.5414	8.26e-81	2.17e-78	GO_biological_process
GO:0023052	domcke_Smooth_muscle_cell	0.440338	4403.38	5350	1.21498	0.535	1.46e-80	3.76e-78	GO_biological_process
GO:2000147	domcke_Smooth_muscle_cell	0.0551543	551.543	1034	1.87474	0.1034	1.94e-80	4.9e-78	GO_biological_process
GO:0048584	domcke_Smooth_muscle_cell	0.198143	1981.43	2765	1.39545	0.2765	2.31e-79	5.74e-77	GO_biological_process
GO:0051272	domcke_Smooth_muscle_cell	0.056115	561.15	1043	1.85868	0.1043	2.98e-79	7.25e-77	GO_biological_process
GO:0040017	domcke_Smooth_muscle_cell	0.0581188	581.188	1068	1.83762	0.1068	1.15e-78	2.75e-76	GO_biological_process
GO:0008152	domcke_Smooth_muscle_cell	0.665811	6658.11	7499	1.1263	0.7499	8.28e-75	1.94e-72	GO_biological_process
GO:1902531	domcke_Smooth_muscle_cell	0.183065	1830.65	2566	1.40169	0.2566	4.37e-74	1.01e-71	GO_biological_process
GO:0048869	domcke_Smooth_muscle_cell	0.378523	3785.23	4672	1.23427	0.4672	3.81e-73	8.64e-71	GO_biological_process
GO:0050790	domcke_Smooth_muscle_cell	0.22075	2207.5	2984	1.35176	0.2984	4.53e-73	1.01e-70	GO_biological_process
GO:0061061	domcke_Smooth_muscle_cell	0.061148	611.48	1087	1.77765	0.1087	1.12e-72	2.46e-70	GO_biological_process
GO:0030154	domcke_Smooth_muscle_cell	0.373699	3736.99	4617	1.23548	0.4617	2.41e-72	5.2e-70	GO_biological_process
GO:0042221	domcke_Smooth_muscle_cell	0.34161	3416.1	4275	1.25143	0.4275	3.66e-71	7.76e-69	GO_biological_process
GO:0009967	domcke_Smooth_muscle_cell	0.153364	1533.64	2208	1.43971	0.2208	6.87e-71	1.43e-68	GO_biological_process
GO:0050793	domcke_Smooth_muscle_cell	0.27889	2788.9	3606	1.29298	0.3606	9.33e-71	1.92e-68	GO_biological_process
GO:1901700	domcke_Smooth_muscle_cell	0.145553	1455.53	2104	1.44552	0.2104	2.51e-68	5.08e-66	GO_biological_process
GO:0071704	domcke_Smooth_muscle_cell	0.652698	6526.98	7339	1.12441	0.7339	3.11e-68	6.2e-66	GO_biological_process
GO:0032879	domcke_Smooth_muscle_cell	0.263832	2638.32	3427	1.29893	0.3427	4.43e-68	8.69e-66	GO_biological_process
GO:0071310	domcke_Smooth_muscle_cell	0.203558	2035.58	2757	1.3544	0.2757	7.46e-67	1.44e-64	GO_biological_process
GO:0042127	domcke_Smooth_muscle_cell	0.17396	1739.6	2423	1.39285	0.2423	8.35e-67	1.59e-64	GO_biological_process
GO:0060255	domcke_Smooth_muscle_cell	0.489891	4898.91	5759	1.17557	0.5759	9.77e-67	1.83e-64	GO_biological_process
GO:0043085	domcke_Smooth_muscle_cell	0.146293	1462.93	2102	1.43684	0.2102	2.83e-66	5.23e-64	GO_biological_process
GO:0010033	domcke_Smooth_muscle_cell	0.25558	2555.8	3324	1.30057	0.3324	6.91e-66	1.26e-63	GO_biological_process
GO:0030155	domcke_Smooth_muscle_cell	0.078367	783.67	1274	1.62568	0.1274	5.96e-64	1.07e-61	GO_biological_process
GO:0044093	domcke_Smooth_muscle_cell	0.178289	1782.89	2454	1.37642	0.2454	1.48e-63	2.63e-61	GO_biological_process
GO:0080090	domcke_Smooth_muscle_cell	0.491673	4916.73	5753	1.17009	0.5753	3.28e-63	5.75e-61	GO_biological_process
GO:0019222	domcke_Smooth_muscle_cell	0.516339	5163.39	5994	1.16087	0.5994	9.15e-63	1.58e-60	GO_biological_process
GO:0009611	domcke_Smooth_muscle_cell	0.0558411	558.411	978	1.7514	0.0978	3.58e-62	6.11e-60	GO_biological_process
GO:0044238	domcke_Smooth_muscle_cell	0.626549	6265.49	7054	1.12585	0.7054	5.79e-62	9.75e-60	GO_biological_process
GO:0031323	domcke_Smooth_muscle_cell	0.492738	4927.38	5754	1.16776	0.5754	8.2e-62	1.36e-59	GO_biological_process
GO:0022603	domcke_Smooth_muscle_cell	0.122121	1221.21	1795	1.46986	0.1795	1.16e-61	1.9e-59	GO_biological_process
GO:0031589	domcke_Smooth_muscle_cell	0.016759	167.59	420	2.50611	0.042	1.35e-61	2.2e-59	GO_biological_process
GO:0023056	domcke_Smooth_muscle_cell	0.167592	1675.92	2312	1.37954	0.2312	6.32e-60	1.01e-57	GO_biological_process
GO:0010647	domcke_Smooth_muscle_cell	0.166872	1668.72	2303	1.3801	0.2303	8.8e-60	1.39e-57	GO_biological_process
GO:0043170	domcke_Smooth_muscle_cell	0.571878	5718.78	6502	1.13695	0.6502	9.32e-58	1.46e-55	GO_biological_process
GO:0045765	domcke_Smooth_muscle_cell	0.0275353	275.353	572	2.07733	0.0572	5.5e-57	8.5e-55	GO_biological_process
GO:0051246	domcke_Smooth_muscle_cell	0.24373	2437.3	3134	1.28585	0.3134	2.82e-56	4.32e-54	GO_biological_process
GO:0030574	domcke_Smooth_muscle_cell	0.00661153	66.1153	230	3.47877	0.023	4.21e-56	6.36e-54	GO_biological_process
GO:0035295	domcke_Smooth_muscle_cell	0.0816517	816.517	1279	1.56641	0.1279	8.05e-56	1.2e-53	GO_biological_process
GO:0007507	domcke_Smooth_muscle_cell	0.0694704	694.704	1127	1.62227	0.1127	9.73e-56	1.44e-53	GO_biological_process
GO:0035556	domcke_Smooth_muscle_cell	0.157985	1579.85	2177	1.37798	0.2177	1.81e-55	2.65e-53	GO_biological_process
GO:0048729	domcke_Smooth_muscle_cell	0.0743429	743.428	1186	1.59531	0.1186	2.79e-55	4.03e-53	GO_biological_process
GO:0044237	domcke_Smooth_muscle_cell	0.627403	6274.03	7015	1.1181	0.7015	6.79e-55	9.7e-53	GO_biological_process
GO:0007160	domcke_Smooth_muscle_cell	0.0114556	114.556	316	2.75848	0.0316	7.66e-55	1.08e-52	GO_biological_process
GO:1901342	domcke_Smooth_muscle_cell	0.0317847	317.847	626	1.9695	0.0626	8.29e-55	1.16e-52	GO_biological_process
GO:0044243	domcke_Smooth_muscle_cell	0.00694976	69.4976	234	3.36702	0.0234	1.1e-54	1.52e-52	GO_biological_process
GO:0032963	domcke_Smooth_muscle_cell	0.00753703	75.3703	244	3.23735	0.0244	4.91e-54	6.73e-52	GO_biological_process
GO:1902533	domcke_Smooth_muscle_cell	0.10088	1008.8	1503	1.48989	0.1503	7.11e-54	9.64e-52	GO_biological_process
GO:0044259	domcke_Smooth_muscle_cell	0.00782547	78.2547	248	3.16914	0.0248	2.64e-53	3.54e-51	GO_biological_process
GO:0042060	domcke_Smooth_muscle_cell	0.0461212	461.212	814	1.76492	0.0814	1.04e-52	1.38e-50	GO_biological_process
GO:0032270	domcke_Smooth_muscle_cell	0.150832	1508.32	2079	1.37835	0.2079	1.18e-52	1.55e-50	GO_biological_process
GO:0051247	domcke_Smooth_muscle_cell	0.158696	1586.96	2168	1.36613	0.2168	1.42e-52	1.85e-50	GO_biological_process
GO:0070482	domcke_Smooth_muscle_cell	0.0338753	338.753	647	1.90995	0.0647	2.55e-52	3.28e-50	GO_biological_process
GO:0002682	domcke_Smooth_muscle_cell	0.115848	1158.48	1671	1.44241	0.1671	4.52e-52	5.77e-50	GO_biological_process
GO:0006936	domcke_Smooth_muscle_cell	0.0282666	282.666	567	2.0059	0.0567	5.93e-52	7.5e-50	GO_biological_process
GO:0038065	domcke_Smooth_muscle_cell	0.00130951	13.0951	99	7.56008	0.0099	6.89e-52	8.62e-50	GO_biological_process
GO:0007166	domcke_Smooth_muscle_cell	0.214246	2142.46	2781	1.29804	0.2781	1.43e-51	1.78e-49	GO_biological_process
GO:0010632	domcke_Smooth_muscle_cell	0.0298759	298.759	587	1.9648	0.0587	4.47e-51	5.49e-49	GO_biological_process
GO:0002376	domcke_Smooth_muscle_cell	0.182398	1823.98	2424	1.32896	0.2424	7.45e-51	9.07e-49	GO_biological_process
GO:0032268	domcke_Smooth_muscle_cell	0.229461	2294.61	2941	1.2817	0.2941	1.23e-50	1.49e-48	GO_biological_process
GO:0033554	domcke_Smooth_muscle_cell	0.130362	1303.62	1832	1.40531	0.1832	1.33e-50	1.59e-48	GO_biological_process
GO:0003012	domcke_Smooth_muscle_cell	0.0357588	357.588	666	1.86248	0.0666	2.61e-50	3.09e-48	GO_biological_process
GO:0016043	domcke_Smooth_muscle_cell	0.458136	4581.36	5322	1.16166	0.5322	5.37e-50	6.3e-48	GO_biological_process
GO:0045935	domcke_Smooth_muscle_cell	0.189285	1892.85	2493	1.31706	0.2493	1.15e-49	1.33e-47	GO_biological_process
GO:0009719	domcke_Smooth_muscle_cell	0.158167	1581.67	2144	1.35553	0.2144	1.33e-49	1.53e-47	GO_biological_process
GO:0051174	domcke_Smooth_muscle_cell	0.182788	1827.88	2420	1.32394	0.242	1.5e-49	1.71e-47	GO_biological_process
GO:0051241	domcke_Smooth_muscle_cell	0.125803	1258.03	1773	1.40935	0.1773	1.64e-49	1.86e-47	GO_biological_process
GO:0042325	domcke_Smooth_muscle_cell	0.157042	1570.41	2130	1.35633	0.213	2.13e-49	2.4e-47	GO_biological_process
GO:0009891	domcke_Smooth_muscle_cell	0.19929	1992.9	2600	1.30463	0.26	4.23e-49	4.72e-47	GO_biological_process
GO:0009790	domcke_Smooth_muscle_cell	0.118812	1188.12	1689	1.42157	0.1689	4.99e-49	5.51e-47	GO_biological_process
GO:0071840	domcke_Smooth_muscle_cell	0.465998	4659.98	5393	1.1573	0.5393	5.65e-49	6.19e-47	GO_biological_process
GO:0042981	domcke_Smooth_muscle_cell	0.142586	1425.86	1963	1.37671	0.1963	5.74e-49	6.24e-47	GO_biological_process
GO:0048585	domcke_Smooth_muscle_cell	0.155986	1559.86	2115	1.35589	0.2115	6.69e-49	7.21e-47	GO_biological_process
GO:0019220	domcke_Smooth_muscle_cell	0.181404	1814.04	2399	1.32247	0.2399	1.09e-48	1.17e-46	GO_biological_process
GO:0043067	domcke_Smooth_muscle_cell	0.144139	1441.39	1979	1.37298	0.1979	1.12e-48	1.18e-46	GO_biological_process
GO:0051173	domcke_Smooth_muscle_cell	0.198835	1988.35	2592	1.30359	0.2592	1.18e-48	1.24e-46	GO_biological_process
GO:0051240	domcke_Smooth_muscle_cell	0.186922	1869.22	2459	1.31552	0.2459	1.77e-48	1.85e-46	GO_biological_process
GO:0010594	domcke_Smooth_muscle_cell	0.020582	205.82	443	2.15237	0.0443	6.53e-48	6.76e-46	GO_biological_process
GO:2000026	domcke_Smooth_muscle_cell	0.230592	2305.92	2932	1.27151	0.2932	1.44e-47	1.48e-45	GO_biological_process
GO:1901701	domcke_Smooth_muscle_cell	0.0969326	969.326	1422	1.467	0.1422	2.68e-47	2.73e-45	GO_biological_process
GO:0010628	domcke_Smooth_muscle_cell	0.193112	1931.12	2516	1.30287	0.2516	9.63e-47	9.74e-45	GO_biological_process
GO:0036293	domcke_Smooth_muscle_cell	0.0323146	323.146	606	1.87531	0.0606	1.21e-46	1.22e-44	GO_biological_process
GO:0051128	domcke_Smooth_muscle_cell	0.245341	2453.41	3083	1.25662	0.3083	2.24e-46	2.23e-44	GO_biological_process
GO:0031328	domcke_Smooth_muscle_cell	0.195678	1956.78	2541	1.29856	0.2541	2.97e-46	2.94e-44	GO_biological_process
GO:0071495	domcke_Smooth_muscle_cell	0.125052	1250.52	1745	1.39542	0.1745	3.67e-46	3.6e-44	GO_biological_process
GO:0010941	domcke_Smooth_muscle_cell	0.156378	1563.78	2101	1.34354	0.2101	5.94e-46	5.79e-44	GO_biological_process
GO:0001666	domcke_Smooth_muscle_cell	0.031723	317.23	595	1.87561	0.0595	8.11e-46	7.84e-44	GO_biological_process
GO:0050865	domcke_Smooth_muscle_cell	0.0514003	514.003	854	1.66147	0.0854	1.62e-45	1.56e-43	GO_biological_process
GO:0048732	domcke_Smooth_muscle_cell	0.0573044	573.044	929	1.62117	0.0929	1.7e-45	1.62e-43	GO_biological_process
GO:0051254	domcke_Smooth_muscle_cell	0.166176	1661.76	2206	1.32751	0.2206	3.66e-45	3.46e-43	GO_biological_process
GO:0010557	domcke_Smooth_muscle_cell	0.183687	1836.87	2401	1.30712	0.2401	3.72e-45	3.49e-43	GO_biological_process
GO:0001701	domcke_Smooth_muscle_cell	0.0367415	367.416	660	1.79633	0.066	5.81e-45	5.42e-43	GO_biological_process
GO:0071559	domcke_Smooth_muscle_cell	0.0215936	215.936	448	2.07469	0.0448	1.39e-44	1.29e-42	GO_biological_process
GO:0009887	domcke_Smooth_muscle_cell	0.12143	1214.3	1692	1.39339	0.1692	2.9e-44	2.66e-42	GO_biological_process
GO:0044260	domcke_Smooth_muscle_cell	0.533626	5336.26	6026	1.12926	0.6026	4.09e-44	3.74e-42	GO_biological_process
GO:0030029	domcke_Smooth_muscle_cell	0.054767	547.67	889	1.62324	0.0889	1.08e-43	9.81e-42	GO_biological_process
GO:0042692	domcke_Smooth_muscle_cell	0.0351794	351.794	634	1.80219	0.0634	1.32e-43	1.19e-41	GO_biological_process
GO:0045937	domcke_Smooth_muscle_cell	0.118741	1187.41	1655	1.39379	0.1655	2.91e-43	2.6e-41	GO_biological_process
GO:0008284	domcke_Smooth_muscle_cell	0.0990745	990.745	1423	1.43629	0.1423	8.31e-43	7.38e-41	GO_biological_process
GO:0031399	domcke_Smooth_muscle_cell	0.17722	1772.2	2313	1.30516	0.2313	9.23e-43	8.14e-41	GO_biological_process
GO:0044710	domcke_Smooth_muscle_cell	0.286285	2862.85	3492	1.21976	0.3492	1.17e-42	1.02e-40	GO_biological_process
GO:0034329	domcke_Smooth_muscle_cell	0.0147144	147.144	339	2.30387	0.0339	1.64e-42	1.43e-40	GO_biological_process
GO:0001932	domcke_Smooth_muscle_cell	0.145656	1456.57	1956	1.34289	0.1956	3.28e-42	2.83e-40	GO_biological_process
GO:0009968	domcke_Smooth_muscle_cell	0.128265	1282.65	1757	1.36982	0.1757	5.1e-42	4.38e-40	GO_biological_process
GO:0071363	domcke_Smooth_muscle_cell	0.060681	606.81	955	1.5738	0.0955	6.81e-42	5.81e-40	GO_biological_process
GO:0080134	domcke_Smooth_muscle_cell	0.127293	1272.93	1745	1.37086	0.1745	7.05e-42	5.98e-40	GO_biological_process
GO:0044236	domcke_Smooth_muscle_cell	0.0107812	107.812	274	2.54146	0.0274	1.48e-41	1.25e-39	GO_biological_process
GO:0043549	domcke_Smooth_muscle_cell	0.0940554	940.554	1356	1.4417	0.1356	2.11e-41	1.76e-39	GO_biological_process
GO:0070848	domcke_Smooth_muscle_cell	0.0666093	666.093	1023	1.53582	0.1023	8.3e-41	6.9e-39	GO_biological_process
GO:0031401	domcke_Smooth_muscle_cell	0.125414	1254.14	1716	1.36827	0.1716	1.14e-40	9.4e-39	GO_biological_process
GO:0045859	domcke_Smooth_muscle_cell	0.0862468	862.468	1259	1.45976	0.1259	1.34e-40	1.1e-38	GO_biological_process
GO:0045893	domcke_Smooth_muscle_cell	0.161186	1611.86	2118	1.31401	0.2118	2.43e-40	1.98e-38	GO_biological_process
GO:0010810	domcke_Smooth_muscle_cell	0.0253373	253.373	487	1.92206	0.0487	4.13e-40	3.35e-38	GO_biological_process
GO:0060429	domcke_Smooth_muscle_cell	0.117279	1172.79	1619	1.38047	0.1619	4.36e-40	3.52e-38	GO_biological_process
GO:0051336	domcke_Smooth_muscle_cell	0.115783	1157.83	1601	1.38276	0.1601	5.8e-40	4.65e-38	GO_biological_process
GO:0007044	domcke_Smooth_muscle_cell	0.00389338	38.9338	146	3.74995	0.0146	1.24e-39	9.87e-38	GO_biological_process
GO:0003007	domcke_Smooth_muscle_cell	0.0363944	363.944	635	1.74478	0.0635	1.28e-39	1.01e-37	GO_biological_process
GO:0048844	domcke_Smooth_muscle_cell	0.0111483	111.483	275	2.46674	0.0275	1.57e-39	1.24e-37	GO_biological_process
GO:1902680	domcke_Smooth_muscle_cell	0.162138	1621.38	2122	1.30876	0.2122	2.23e-39	1.74e-37	GO_biological_process
GO:0050878	domcke_Smooth_muscle_cell	0.0476717	476.717	779	1.63409	0.0779	3.91e-39	3.04e-37	GO_biological_process
GO:0071560	domcke_Smooth_muscle_cell	0.020496	204.96	415	2.02478	0.0415	4.71e-39	3.64e-37	GO_biological_process
GO:0060840	domcke_Smooth_muscle_cell	0.0134728	134.728	310	2.30093	0.031	7.1e-39	5.46e-37	GO_biological_process
GO:0002694	domcke_Smooth_muscle_cell	0.0479831	479.831	781	1.62766	0.0781	1.09e-38	8.32e-37	GO_biological_process
GO:0045785	domcke_Smooth_muscle_cell	0.0460241	460.241	756	1.64262	0.0756	1.13e-38	8.58e-37	GO_biological_process
GO:0010605	domcke_Smooth_muscle_cell	0.229894	2298.94	2858	1.24318	0.2858	1.32e-38	1e-36	GO_biological_process
GO:0051179	domcke_Smooth_muscle_cell	0.432809	4328.09	4972	1.14877	0.4972	1.55e-38	1.16e-36	GO_biological_process
GO:0006928	domcke_Smooth_muscle_cell	0.164217	1642.17	2139	1.30255	0.2139	1.68e-38	1.26e-36	GO_biological_process
GO:0002009	domcke_Smooth_muscle_cell	0.05956	595.6	925	1.55306	0.0925	1.71e-38	1.27e-36	GO_biological_process
GO:0001934	domcke_Smooth_muscle_cell	0.100951	1009.51	1420	1.40663	0.142	1.89e-38	1.4e-36	GO_biological_process
GO:0009628	domcke_Smooth_muscle_cell	0.105378	1053.78	1471	1.39592	0.1471	2.29e-38	1.68e-36	GO_biological_process
GO:0048598	domcke_Smooth_muscle_cell	0.0780764	780.764	1148	1.47036	0.1148	4.2e-38	3.07e-36	GO_biological_process
GO:0009892	domcke_Smooth_muscle_cell	0.249417	2494.17	3062	1.22766	0.3062	6.53e-38	4.75e-36	GO_biological_process
GO:0051093	domcke_Smooth_muscle_cell	0.110478	1104.78	1526	1.38127	0.1526	1.04e-37	7.54e-36	GO_biological_process
GO:0010648	domcke_Smooth_muscle_cell	0.140396	1403.96	1866	1.32909	0.1866	1.45e-37	1.04e-35	GO_biological_process
GO:0051271	domcke_Smooth_muscle_cell	0.0368709	368.709	633	1.7168	0.0633	1.54e-37	1.1e-35	GO_biological_process
GO:0042327	domcke_Smooth_muscle_cell	0.104783	1047.83	1459	1.39241	0.1459	1.6e-37	1.14e-35	GO_biological_process
GO:0023057	domcke_Smooth_muscle_cell	0.140603	1406.03	1866	1.32714	0.1866	3.2e-37	2.26e-35	GO_biological_process
GO:0032970	domcke_Smooth_muscle_cell	0.0369108	369.108	632	1.71224	0.0632	3.67e-37	2.58e-35	GO_biological_process
GO:0003206	domcke_Smooth_muscle_cell	0.022592	225.92	438	1.93874	0.0438	5.73e-37	4e-35	GO_biological_process
GO:0002520	domcke_Smooth_muscle_cell	0.0647594	647.594	981	1.51484	0.0981	6.45e-37	4.49e-35	GO_biological_process
GO:0045860	domcke_Smooth_muscle_cell	0.0589306	589.306	909	1.54249	0.0909	8.49e-37	5.87e-35	GO_biological_process
GO:0002684	domcke_Smooth_muscle_cell	0.0765384	765.384	1122	1.46593	0.1122	1.07e-36	7.37e-35	GO_biological_process
GO:1903706	domcke_Smooth_muscle_cell	0.0422681	422.681	699	1.65373	0.0699	1.34e-36	9.14e-35	GO_biological_process
GO:0060537	domcke_Smooth_muscle_cell	0.0417247	417.247	692	1.65849	0.0692	1.36e-36	9.23e-35	GO_biological_process
GO:0090257	domcke_Smooth_muscle_cell	0.0286807	286.807	520	1.81307	0.052	1.83e-36	1.24e-34	GO_biological_process
GO:0045595	domcke_Smooth_muscle_cell	0.208329	2083.29	2606	1.2509	0.2606	3.39e-36	2.29e-34	GO_biological_process
GO:0038063	domcke_Smooth_muscle_cell	0.00109449	10.9449	74	6.76115	0.0074	4.09e-36	2.74e-34	GO_biological_process
GO:0010634	domcke_Smooth_muscle_cell	0.0194766	194.766	390	2.0024	0.039	8.67e-36	5.78e-34	GO_biological_process
GO:0031324	domcke_Smooth_muscle_cell	0.236313	2363.12	2904	1.22888	0.2904	9.88e-36	6.56e-34	GO_biological_process
GO:0007599	domcke_Smooth_muscle_cell	0.0263899	263.899	486	1.84162	0.0486	1.14e-35	7.53e-34	GO_biological_process
GO:0016525	domcke_Smooth_muscle_cell	0.0108929	108.929	261	2.39606	0.0261	1.29e-35	8.48e-34	GO_biological_process
GO:0071900	domcke_Smooth_muscle_cell	0.0549192	549.192	853	1.55319	0.0853	1.82e-35	1.19e-33	GO_biological_process
GO:0001501	domcke_Smooth_muscle_cell	0.0647178	647.178	973	1.50345	0.0973	1.88e-35	1.22e-33	GO_biological_process
GO:0006463	domcke_Smooth_muscle_cell	0.00026318	2.63183	42	15.9585	0.0042	2.26e-35	1.47e-33	GO_biological_process
GO:0051345	domcke_Smooth_muscle_cell	0.0765989	765.989	1115	1.45564	0.1115	2.75e-35	1.77e-33	GO_biological_process
GO:1904018	domcke_Smooth_muscle_cell	0.0177841	177.841	364	2.04677	0.0364	2.87e-35	1.84e-33	GO_biological_process
GO:0009725	domcke_Smooth_muscle_cell	0.0804984	804.985	1161	1.44226	0.1161	3.18e-35	2.03e-33	GO_biological_process
GO:0030036	domcke_Smooth_muscle_cell	0.0452591	452.591	731	1.61514	0.0731	3.24e-35	2.06e-33	GO_biological_process
GO:0045766	domcke_Smooth_muscle_cell	0.0152816	152.816	327	2.13982	0.0327	3.6e-35	2.27e-33	GO_biological_process
GO:0051338	domcke_Smooth_muscle_cell	0.106823	1068.23	1468	1.37423	0.1468	3.68e-35	2.31e-33	GO_biological_process
GO:0030879	domcke_Smooth_muscle_cell	0.0193599	193.599	386	1.99381	0.0386	4.61e-35	2.88e-33	GO_biological_process
GO:0090131	domcke_Smooth_muscle_cell	0.00046494	4.64943	51	10.9691	0.0051	6.64e-35	4.14e-33	GO_biological_process
GO:0006796	domcke_Smooth_muscle_cell	0.188112	1881.12	2374	1.26202	0.2374	1.14e-34	7.07e-33	GO_biological_process
GO:1901343	domcke_Smooth_muscle_cell	0.0126611	126.611	286	2.25889	0.0286	1.18e-34	7.27e-33	GO_biological_process
GO:0007596	domcke_Smooth_muscle_cell	0.0261709	261.709	479	1.83028	0.0479	1.45e-34	8.94e-33	GO_biological_process
GO:0043068	domcke_Smooth_muscle_cell	0.0623843	623.843	940	1.50679	0.094	1.49e-34	9.11e-33	GO_biological_process
GO:0002683	domcke_Smooth_muscle_cell	0.0382965	382.966	639	1.66856	0.0639	1.64e-34	9.99e-33	GO_biological_process
GO:0050817	domcke_Smooth_muscle_cell	0.0261981	261.981	479	1.82838	0.0479	1.84e-34	1.11e-32	GO_biological_process
GO:0033993	domcke_Smooth_muscle_cell	0.0893511	893.511	1260	1.41017	0.126	2.57e-34	1.55e-32	GO_biological_process
GO:0051234	domcke_Smooth_muscle_cell	0.342031	3420.31	4002	1.17007	0.4002	4.95e-34	2.97e-32	GO_biological_process
GO:0014822	domcke_Smooth_muscle_cell	0.00022871	2.28706	39	17.0525	0.0039	5.08e-34	2.98e-32	GO_biological_process
GO:0048371	domcke_Smooth_muscle_cell	0.00022871	2.28706	39	17.0525	0.0039	5.08e-34	2.98e-32	GO_biological_process
GO:0048613	domcke_Smooth_muscle_cell	0.00022871	2.28706	39	17.0525	0.0039	5.08e-34	2.98e-32	GO_biological_process
GO:0060446	domcke_Smooth_muscle_cell	0.00022871	2.28706	39	17.0525	0.0039	5.08e-34	2.98e-32	GO_biological_process
GO:0060461	domcke_Smooth_muscle_cell	0.00022871	2.28706	39	17.0525	0.0039	5.08e-34	2.98e-32	GO_biological_process
GO:0043065	domcke_Smooth_muscle_cell	0.0618623	618.623	930	1.50334	0.093	7.58e-34	4.43e-32	GO_biological_process
GO:0010556	domcke_Smooth_muscle_cell	0.360903	3609.03	4194	1.16209	0.4194	1.02e-33	5.94e-32	GO_biological_process
GO:2000181	domcke_Smooth_muscle_cell	0.0113016	113.016	262	2.31825	0.0262	1.5e-33	8.69e-32	GO_biological_process
GO:0014706	domcke_Smooth_muscle_cell	0.0389514	389.514	643	1.65077	0.0643	1.76e-33	1.01e-31	GO_biological_process
GO:0001817	domcke_Smooth_muscle_cell	0.051901	519.01	806	1.55296	0.0806	1.77e-33	1.01e-31	GO_biological_process
GO:0009792	domcke_Smooth_muscle_cell	0.0712654	712.654	1041	1.46074	0.1041	2.05e-33	1.17e-31	GO_biological_process
GO:0051493	domcke_Smooth_muscle_cell	0.0457704	457.704	729	1.59273	0.0729	2.3e-33	1.31e-31	GO_biological_process
GO:0006909	domcke_Smooth_muscle_cell	0.0166131	166.131	341	2.0526	0.0341	2.47e-33	1.4e-31	GO_biological_process
GO:2001141	domcke_Smooth_muscle_cell	0.32543	3254.3	3823	1.17475	0.3823	2.68e-33	1.51e-31	GO_biological_process
GO:0032870	domcke_Smooth_muscle_cell	0.0598043	598.043	902	1.50825	0.0902	2.84e-33	1.59e-31	GO_biological_process
GO:1903506	domcke_Smooth_muscle_cell	0.325072	3250.72	3819	1.17482	0.3819	2.88e-33	1.61e-31	GO_biological_process
GO:0010468	domcke_Smooth_muscle_cell	0.379226	3792.26	4378	1.15446	0.4378	2.92e-33	1.63e-31	GO_biological_process
GO:0006355	domcke_Smooth_muscle_cell	0.323871	3238.7	3805	1.17485	0.3805	4.19e-33	2.32e-31	GO_biological_process
GO:0033674	domcke_Smooth_muscle_cell	0.0623447	623.447	931	1.49331	0.0931	6.43e-33	3.55e-31	GO_biological_process
GO:0007167	domcke_Smooth_muscle_cell	0.0853876	853.876	1205	1.41121	0.1205	7.07e-33	3.89e-31	GO_biological_process
GO:0043009	domcke_Smooth_muscle_cell	0.0708652	708.652	1033	1.4577	0.1033	7.81e-33	4.28e-31	GO_biological_process
GO:0045619	domcke_Smooth_muscle_cell	0.017495	174.95	352	2.012	0.0352	8.74e-33	4.77e-31	GO_biological_process
GO:0051895	domcke_Smooth_muscle_cell	0.00178364	17.8364	88	4.93372	0.0088	1.23e-32	6.7e-31	GO_biological_process
GO:0030336	domcke_Smooth_muscle_cell	0.0325978	325.978	557	1.7087	0.0557	1.36e-32	7.37e-31	GO_biological_process
GO:0048611	domcke_Smooth_muscle_cell	0.00025226	2.52261	39	15.4602	0.0039	1.85e-32	9.96e-31	GO_biological_process
GO:0031326	domcke_Smooth_muscle_cell	0.37837	3783.7	4360	1.15231	0.436	2.73e-32	1.47e-30	GO_biological_process
GO:0035585	domcke_Smooth_muscle_cell	0.00029547	2.95468	41	13.8763	0.0041	3.05e-32	1.63e-30	GO_biological_process
GO:0035239	domcke_Smooth_muscle_cell	0.0519287	519.287	800	1.54057	0.08	3.47e-32	1.84e-30	GO_biological_process
GO:2000112	domcke_Smooth_muscle_cell	0.354916	3549.16	4117	1.15999	0.4117	4.32e-32	2.29e-30	GO_biological_process
GO:0006810	domcke_Smooth_muscle_cell	0.333119	3331.19	3891	1.16805	0.3891	5.04e-32	2.66e-30	GO_biological_process
GO:0009889	domcke_Smooth_muscle_cell	0.383639	3836.39	4411	1.14978	0.4411	5.57e-32	2.93e-30	GO_biological_process
GO:0016192	domcke_Smooth_muscle_cell	0.136923	1369.23	1788	1.30585	0.1788	5.64e-32	2.95e-30	GO_biological_process
GO:0001570	domcke_Smooth_muscle_cell	0.0106233	106.233	247	2.32508	0.0247	6.83e-32	3.56e-30	GO_biological_process
GO:0051248	domcke_Smooth_muscle_cell	0.103507	1035.07	1408	1.36029	0.1408	9.48e-32	4.93e-30	GO_biological_process
GO:1901889	domcke_Smooth_muscle_cell	0.00209701	20.9701	94	4.48257	0.0094	1.2e-31	6.22e-30	GO_biological_process
GO:0010595	domcke_Smooth_muscle_cell	0.0129681	129.681	282	2.17456	0.0282	1.38e-31	7.13e-30	GO_biological_process
GO:0060426	domcke_Smooth_muscle_cell	0.00072313	7.23131	57	7.88239	0.0057	1.71e-31	8.76e-30	GO_biological_process
GO:0048568	domcke_Smooth_muscle_cell	0.0585112	585.112	877	1.49886	0.0877	1.72e-31	8.8e-30	GO_biological_process
GO:1903392	domcke_Smooth_muscle_cell	0.00189916	18.9916	89	4.68629	0.0089	2.1e-31	1.07e-29	GO_biological_process
GO:0014070	domcke_Smooth_muscle_cell	0.0961626	961.626	1321	1.37372	0.1321	2.28e-31	1.16e-29	GO_biological_process
GO:0044057	domcke_Smooth_muscle_cell	0.0659614	659.614	966	1.46449	0.0966	2.5e-31	1.26e-29	GO_biological_process
GO:0006793	domcke_Smooth_muscle_cell	0.195199	1951.99	2424	1.24181	0.2424	2.83e-31	1.42e-29	GO_biological_process
GO:0032101	domcke_Smooth_muscle_cell	0.0722348	722.348	1040	1.43975	0.104	3.49e-31	1.75e-29	GO_biological_process
GO:0007010	domcke_Smooth_muscle_cell	0.0916638	916.638	1267	1.38223	0.1267	4.64e-31	2.32e-29	GO_biological_process
GO:0051223	domcke_Smooth_muscle_cell	0.0774437	774.437	1099	1.4191	0.1099	9.63e-31	4.79e-29	GO_biological_process
GO:0010942	domcke_Smooth_muscle_cell	0.0670523	670.523	973	1.45111	0.0973	3.03e-30	1.5e-28	GO_biological_process
GO:0043408	domcke_Smooth_muscle_cell	0.0827761	827.761	1158	1.39895	0.1158	3.69e-30	1.82e-28	GO_biological_process
GO:0040013	domcke_Smooth_muscle_cell	0.0383265	383.265	619	1.61507	0.0619	7.27e-30	3.58e-28	GO_biological_process
GO:1902105	domcke_Smooth_muscle_cell	0.0286539	286.539	494	1.72402	0.0494	8.02e-30	3.93e-28	GO_biological_process
GO:0032147	domcke_Smooth_muscle_cell	0.0369268	369.268	601	1.62754	0.0601	8.09e-30	3.95e-28	GO_biological_process
GO:0032956	domcke_Smooth_muscle_cell	0.0310688	310.688	525	1.6898	0.0525	1.12e-29	5.45e-28	GO_biological_process
GO:0051049	domcke_Smooth_muscle_cell	0.185861	1858.61	2309	1.24232	0.2309	1.24e-29	6.01e-28	GO_biological_process
GO:0032269	domcke_Smooth_muscle_cell	0.0977009	977.009	1327	1.35823	0.1327	1.44e-29	6.98e-28	GO_biological_process
GO:0048534	domcke_Smooth_muscle_cell	0.0622286	622.285	911	1.46396	0.0911	1.78e-29	8.57e-28	GO_biological_process
GO:0051056	domcke_Smooth_muscle_cell	0.0381213	381.213	614	1.61065	0.0614	2.45e-29	1.17e-27	GO_biological_process
GO:0019219	domcke_Smooth_muscle_cell	0.368784	3687.84	4231	1.14729	0.4231	3.68e-29	1.76e-27	GO_biological_process
GO:2000146	domcke_Smooth_muscle_cell	0.0343506	343.506	565	1.64481	0.0565	4.01e-29	1.91e-27	GO_biological_process
GO:1901698	domcke_Smooth_muscle_cell	0.0944191	944.191	1286	1.36201	0.1286	4.54e-29	2.15e-27	GO_biological_process
GO:0003205	domcke_Smooth_muscle_cell	0.0278237	278.237	480	1.72515	0.048	4.62e-29	2.18e-27	GO_biological_process
GO:0070201	domcke_Smooth_muscle_cell	0.0817782	817.783	1139	1.39279	0.1139	5.71e-29	2.69e-27	GO_biological_process
GO:0051897	domcke_Smooth_muscle_cell	0.0185632	185.632	354	1.907	0.0354	7.81e-29	3.67e-27	GO_biological_process
GO:0009743	domcke_Smooth_muscle_cell	0.0162993	162.993	322	1.97555	0.0322	8.59e-29	4.02e-27	GO_biological_process
GO:0051252	domcke_Smooth_muscle_cell	0.335445	3354.45	3883	1.15757	0.3883	1.04e-28	4.83e-27	GO_biological_process
GO:0045944	domcke_Smooth_muscle_cell	0.131204	1312.04	1700	1.29569	0.17	1.05e-28	4.86e-27	GO_biological_process
GO:0050866	domcke_Smooth_muscle_cell	0.0172512	172.512	335	1.94189	0.0335	1.19e-28	5.5e-27	GO_biological_process
GO:0001704	domcke_Smooth_muscle_cell	0.0169682	169.682	331	1.95071	0.0331	1.2e-28	5.52e-27	GO_biological_process
GO:0060485	domcke_Smooth_muscle_cell	0.0348288	348.288	569	1.6337	0.0569	1.21e-28	5.56e-27	GO_biological_process
GO:0034333	domcke_Smooth_muscle_cell	0.00390509	39.0509	126	3.22656	0.0126	1.6e-28	7.35e-27	GO_biological_process
GO:0006139	domcke_Smooth_muscle_cell	0.355334	3553.34	4086	1.1499	0.4086	1.73e-28	7.88e-27	GO_biological_process
GO:0072132	domcke_Smooth_muscle_cell	0.0090779	90.779	213	2.34636	0.0213	3.41e-28	1.55e-26	GO_biological_process
GO:0007517	domcke_Smooth_muscle_cell	0.0383056	383.056	611	1.59507	0.0611	3.5e-28	1.59e-26	GO_biological_process
GO:0048738	domcke_Smooth_muscle_cell	0.0253417	253.417	443	1.74811	0.0443	5.17e-28	2.33e-26	GO_biological_process
GO:0060548	domcke_Smooth_muscle_cell	0.0962567	962.567	1300	1.35056	0.13	5.27e-28	2.37e-26	GO_biological_process
GO:0050920	domcke_Smooth_muscle_cell	0.0214414	214.414	390	1.81891	0.039	7.75e-28	3.48e-26	GO_biological_process
GO:0007498	domcke_Smooth_muscle_cell	0.0183118	183.118	347	1.89495	0.0347	7.98e-28	3.57e-26	GO_biological_process
GO:0001775	domcke_Smooth_muscle_cell	0.0849026	849.026	1168	1.37569	0.1168	8.1e-28	3.61e-26	GO_biological_process
GO:0051495	domcke_Smooth_muscle_cell	0.0181589	181.589	344	1.89438	0.0344	1.42e-27	6.33e-26	GO_biological_process
GO:0051249	domcke_Smooth_muscle_cell	0.0422404	422.404	657	1.55538	0.0657	1.66e-27	7.36e-26	GO_biological_process
GO:1903670	domcke_Smooth_muscle_cell	0.00501087	50.1087	144	2.87375	0.0144	1.87e-27	8.26e-26	GO_biological_process
GO:0008360	domcke_Smooth_muscle_cell	0.0164075	164.075	319	1.94423	0.0319	1.99e-27	8.76e-26	GO_biological_process
GO:0033043	domcke_Smooth_muscle_cell	0.101274	1012.74	1353	1.33598	0.1353	2.23e-27	9.79e-26	GO_biological_process
GO:0071375	domcke_Smooth_muscle_cell	0.0245785	245.785	430	1.7495	0.043	2.75e-27	1.2e-25	GO_biological_process
GO:0032869	domcke_Smooth_muscle_cell	0.0134356	134.356	276	2.05424	0.0276	2.8e-27	1.22e-25	GO_biological_process
GO:0061448	domcke_Smooth_muscle_cell	0.0303272	303.272	505	1.66517	0.0505	3.14e-27	1.36e-25	GO_biological_process
GO:0046578	domcke_Smooth_muscle_cell	0.0254619	254.619	441	1.732	0.0441	4.11e-27	1.78e-25	GO_biological_process
GO:0001890	domcke_Smooth_muscle_cell	0.0157138	157.138	308	1.96006	0.0308	4.55e-27	1.96e-25	GO_biological_process
GO:0006468	domcke_Smooth_muscle_cell	0.102785	1027.85	1368	1.33093	0.1368	4.59e-27	1.97e-25	GO_biological_process
GO:0030324	domcke_Smooth_muscle_cell	0.0276129	276.129	469	1.69848	0.0469	4.73e-27	2.02e-25	GO_biological_process
GO:0010243	domcke_Smooth_muscle_cell	0.0868451	868.451	1185	1.3645	0.1185	5.54e-27	2.36e-25	GO_biological_process
GO:0009605	domcke_Smooth_muscle_cell	0.178114	1781.14	2201	1.23572	0.2201	7.92e-27	3.37e-25	GO_biological_process
GO:0001101	domcke_Smooth_muscle_cell	0.0363609	363.608	580	1.59512	0.058	8.61e-27	3.65e-25	GO_biological_process
GO:1903708	domcke_Smooth_muscle_cell	0.0200457	200.457	367	1.83082	0.0367	9.5e-27	4.02e-25	GO_biological_process
GO:0042326	domcke_Smooth_muscle_cell	0.0543501	543.501	801	1.47378	0.0801	1.03e-26	4.33e-25	GO_biological_process
GO:0007163	domcke_Smooth_muscle_cell	0.0213406	213.406	384	1.79939	0.0384	1.34e-26	5.64e-25	GO_biological_process
GO:0035051	domcke_Smooth_muscle_cell	0.017129	171.291	326	1.9032	0.0326	1.62e-26	6.8e-25	GO_biological_process
GO:0010387	domcke_Smooth_muscle_cell	0.00039401	3.94008	40	10.1521	0.004	1.64e-26	6.82e-25	GO_biological_process
GO:0046483	domcke_Smooth_muscle_cell	0.366827	3668.27	4182	1.14005	0.4182	2.34e-26	9.73e-25	GO_biological_process
GO:0010811	domcke_Smooth_muscle_cell	0.0144849	144.849	288	1.98828	0.0288	2.67e-26	1.11e-24	GO_biological_process
GO:0006955	domcke_Smooth_muscle_cell	0.101065	1010.65	1343	1.32884	0.1343	2.72e-26	1.12e-24	GO_biological_process
GO:0040011	domcke_Smooth_muscle_cell	0.141139	1411.39	1789	1.26754	0.1789	5.72e-26	2.36e-24	GO_biological_process
GO:0002685	domcke_Smooth_muscle_cell	0.0141574	141.574	282	1.99189	0.0282	6.8e-26	2.79e-24	GO_biological_process
GO:0009058	domcke_Smooth_muscle_cell	0.396203	3962.03	4477	1.12998	0.4477	7.2e-26	2.95e-24	GO_biological_process
GO:0022607	domcke_Smooth_muscle_cell	0.199505	1995.05	2423	1.21451	0.2423	8.29e-26	3.39e-24	GO_biological_process
GO:0006807	domcke_Smooth_muscle_cell	0.429815	4298.15	4817	1.12071	0.4817	9.12e-26	3.71e-24	GO_biological_process
GO:0022407	domcke_Smooth_muscle_cell	0.0454862	454.862	688	1.51255	0.0688	1.02e-25	4.13e-24	GO_biological_process
GO:1901888	domcke_Smooth_muscle_cell	0.0107363	107.363	231	2.15158	0.0231	1.51e-25	6.11e-24	GO_biological_process
GO:0003197	domcke_Smooth_muscle_cell	0.00793263	79.3263	188	2.36996	0.0188	1.53e-25	6.17e-24	GO_biological_process
GO:0051051	domcke_Smooth_muscle_cell	0.0514871	514.871	760	1.4761	0.076	1.53e-25	6.17e-24	GO_biological_process
GO:0060541	domcke_Smooth_muscle_cell	0.0306174	306.173	501	1.63633	0.0501	1.83e-25	7.34e-24	GO_biological_process
GO:0030010	domcke_Smooth_muscle_cell	0.0152494	152.494	296	1.94106	0.0296	1.92e-25	7.69e-24	GO_biological_process
GO:0030168	domcke_Smooth_muscle_cell	0.0136317	136.317	273	2.00268	0.0273	1.94e-25	7.72e-24	GO_biological_process
GO:0030323	domcke_Smooth_muscle_cell	0.0282354	282.354	470	1.66457	0.047	2.22e-25	8.84e-24	GO_biological_process
GO:0030097	domcke_Smooth_muscle_cell	0.0559591	559.591	812	1.45106	0.0812	3.13e-25	1.24e-23	GO_biological_process
GO:0006937	domcke_Smooth_muscle_cell	0.0207087	207.087	370	1.78669	0.037	3.72e-25	1.47e-23	GO_biological_process
GO:0051171	domcke_Smooth_muscle_cell	0.387473	3874.73	4380	1.1304	0.438	3.92e-25	1.54e-23	GO_biological_process
GO:1902589	domcke_Smooth_muscle_cell	0.13306	1330.6	1692	1.27161	0.1692	5.04e-25	1.98e-23	GO_biological_process
GO:0060562	domcke_Smooth_muscle_cell	0.0456238	456.238	686	1.5036	0.0686	5.13e-25	2.01e-23	GO_biological_process
GO:0022610	domcke_Smooth_muscle_cell	0.136521	1365.21	1730	1.2672	0.173	5.48e-25	2.14e-23	GO_biological_process
GO:0007155	domcke_Smooth_muscle_cell	0.136295	1362.95	1727	1.2671	0.1727	6.32e-25	2.46e-23	GO_biological_process
GO:0006725	domcke_Smooth_muscle_cell	0.372748	3727.47	4227	1.13401	0.4227	6.67e-25	2.59e-23	GO_biological_process
GO:0031347	domcke_Smooth_muscle_cell	0.0557894	557.894	808	1.4483	0.0808	6.92e-25	2.67e-23	GO_biological_process
GO:0007162	domcke_Smooth_muscle_cell	0.0279417	279.417	464	1.6606	0.0464	7.19e-25	2.77e-23	GO_biological_process
GO:1901360	domcke_Smooth_muscle_cell	0.385121	3851.21	4352	1.13003	0.4352	9.07e-25	3.49e-23	GO_biological_process
GO:0030099	domcke_Smooth_muscle_cell	0.0189086	189.086	344	1.81928	0.0344	1.03e-24	3.96e-23	GO_biological_process
GO:0016310	domcke_Smooth_muscle_cell	0.122776	1227.76	1575	1.28283	0.1575	1.13e-24	4.3e-23	GO_biological_process
GO:1902903	domcke_Smooth_muscle_cell	0.029778	297.78	486	1.63208	0.0486	1.65e-24	6.27e-23	GO_biological_process
GO:1901576	domcke_Smooth_muscle_cell	0.391077	3910.77	4409	1.1274	0.4409	1.98e-24	7.51e-23	GO_biological_process
GO:0010596	domcke_Smooth_muscle_cell	0.00674072	67.4072	166	2.46265	0.0166	2.22e-24	8.42e-23	GO_biological_process
GO:1903037	domcke_Smooth_muscle_cell	0.0342505	342.505	542	1.58246	0.0542	2.3e-24	8.69e-23	GO_biological_process
GO:0050727	domcke_Smooth_muscle_cell	0.0271321	271.321	451	1.66224	0.0451	2.78e-24	1.05e-22	GO_biological_process
GO:0051347	domcke_Smooth_muscle_cell	0.0744665	744.665	1024	1.37512	0.1024	2.83e-24	1.06e-22	GO_biological_process
GO:0071902	domcke_Smooth_muscle_cell	0.0382152	382.152	591	1.54651	0.0591	2.9e-24	1.09e-22	GO_biological_process
GO:0048370	domcke_Smooth_muscle_cell	0.00045625	4.56253	40	8.76706	0.004	3.16e-24	1.18e-22	GO_biological_process
GO:1903960	domcke_Smooth_muscle_cell	0.00187033	18.7033	77	4.11692	0.0077	4.99e-24	1.86e-22	GO_biological_process
GO:0017015	domcke_Smooth_muscle_cell	0.0115961	115.961	239	2.06103	0.0239	5.39e-24	2e-22	GO_biological_process
GO:1903844	domcke_Smooth_muscle_cell	0.0116668	116.668	240	2.05711	0.024	5.51e-24	2.04e-22	GO_biological_process
GO:0051893	domcke_Smooth_muscle_cell	0.00712082	71.2082	171	2.40141	0.0171	5.98e-24	2.2e-22	GO_biological_process
GO:0044085	domcke_Smooth_muscle_cell	0.212627	2126.27	2546	1.1974	0.2546	5.98e-24	2.2e-22	GO_biological_process
GO:0008283	domcke_Smooth_muscle_cell	0.0818597	818.597	1107	1.35231	0.1107	6.44e-24	2.36e-22	GO_biological_process
GO:0019637	domcke_Smooth_muscle_cell	0.0815125	815.125	1102	1.35194	0.1102	9.03e-24	3.31e-22	GO_biological_process
GO:0051146	domcke_Smooth_muscle_cell	0.0232411	232.411	398	1.71249	0.0398	9.88e-24	3.61e-22	GO_biological_process
GO:0071417	domcke_Smooth_muscle_cell	0.0565228	565.228	810	1.43305	0.081	9.91e-24	3.61e-22	GO_biological_process
GO:0048041	domcke_Smooth_muscle_cell	0.00241611	24.1611	88	3.64222	0.0088	1e-23	3.65e-22	GO_biological_process
GO:0002887	domcke_Smooth_muscle_cell	0.00097101	9.71011	55	5.6642	0.0055	1.04e-23	3.75e-22	GO_biological_process
GO:0090287	domcke_Smooth_muscle_cell	0.0372574	372.574	576	1.546	0.0576	1.22e-23	4.42e-22	GO_biological_process
GO:0006357	domcke_Smooth_muscle_cell	0.213666	2136.66	2554	1.19532	0.2554	1.24e-23	4.46e-22	GO_biological_process
GO:1901653	domcke_Smooth_muscle_cell	0.0306512	306.512	493	1.60842	0.0493	1.32e-23	4.76e-22	GO_biological_process
GO:0043305	domcke_Smooth_muscle_cell	0.00066093	6.60935	46	6.95984	0.0046	1.41e-23	5.05e-22	GO_biological_process
GO:0032880	domcke_Smooth_muscle_cell	0.101933	1019.33	1333	1.30772	0.1333	1.41e-23	5.05e-22	GO_biological_process
GO:0009894	domcke_Smooth_muscle_cell	0.0521715	521.715	757	1.45098	0.0757	1.53e-23	5.45e-22	GO_biological_process
GO:0055006	domcke_Smooth_muscle_cell	0.00776491	77.6491	180	2.31812	0.018	1.63e-23	5.78e-22	GO_biological_process
GO:0043066	domcke_Smooth_muscle_cell	0.0863174	863.174	1155	1.33808	0.1155	1.8e-23	6.37e-22	GO_biological_process
GO:0043301	domcke_Smooth_muscle_cell	0.001022	10.22	56	5.47948	0.0056	1.9e-23	6.72e-22	GO_biological_process
GO:0009056	domcke_Smooth_muscle_cell	0.13207	1320.7	1668	1.26297	0.1668	1.97e-23	6.96e-22	GO_biological_process
GO:0097435	domcke_Smooth_muscle_cell	0.0350233	350.233	547	1.56182	0.0547	2.14e-23	7.51e-22	GO_biological_process
GO:0018130	domcke_Smooth_muscle_cell	0.268196	2681.96	3128	1.16631	0.3128	2.14e-23	7.51e-22	GO_biological_process
GO:1903391	domcke_Smooth_muscle_cell	0.00734172	73.4172	173	2.3564	0.0173	2.24e-23	7.84e-22	GO_biological_process
GO:0045834	domcke_Smooth_muscle_cell	0.0132039	132.039	260	1.96911	0.026	2.5e-23	8.72e-22	GO_biological_process
GO:0051094	domcke_Smooth_muscle_cell	0.168355	1683.55	2064	1.22598	0.2064	2.53e-23	8.79e-22	GO_biological_process
GO:0043547	domcke_Smooth_muscle_cell	0.0452664	452.664	672	1.48455	0.0672	3.22e-23	1.12e-21	GO_biological_process
GO:0001892	domcke_Smooth_muscle_cell	0.0112822	112.822	232	2.05634	0.0232	3.25e-23	1.12e-21	GO_biological_process
GO:0000165	domcke_Smooth_muscle_cell	0.0395476	395.476	602	1.52222	0.0602	3.45e-23	1.19e-21	GO_biological_process
GO:0007369	domcke_Smooth_muscle_cell	0.022201	222.01	382	1.72064	0.0382	3.63e-23	1.25e-21	GO_biological_process
GO:0060341	domcke_Smooth_muscle_cell	0.0910974	910.974	1207	1.32496	0.1207	4e-23	1.37e-21	GO_biological_process
GO:0006996	domcke_Smooth_muscle_cell	0.219813	2198.13	2614	1.18919	0.2614	4.41e-23	1.51e-21	GO_biological_process
GO:1904035	domcke_Smooth_muscle_cell	0.00726382	72.6382	171	2.35413	0.0171	4.41e-23	1.51e-21	GO_biological_process
GO:0050708	domcke_Smooth_muscle_cell	0.0451071	451.072	669	1.48314	0.0669	5.05e-23	1.72e-21	GO_biological_process
GO:0060411	domcke_Smooth_muscle_cell	0.0149885	149.885	284	1.89479	0.0284	5.2e-23	1.77e-21	GO_biological_process
GO:0031100	domcke_Smooth_muscle_cell	0.00857648	85.7648	191	2.22702	0.0191	5.76e-23	1.95e-21	GO_biological_process
GO:1901654	domcke_Smooth_muscle_cell	0.021129	211.29	367	1.73695	0.0367	5.85e-23	1.98e-21	GO_biological_process
GO:0007229	domcke_Smooth_muscle_cell	0.00891204	89.1204	196	2.19927	0.0196	6.23e-23	2.1e-21	GO_biological_process
GO:0034284	domcke_Smooth_muscle_cell	0.013652	136.52	265	1.94111	0.0265	6.31e-23	2.12e-21	GO_biological_process
GO:1901699	domcke_Smooth_muscle_cell	0.0640972	640.972	894	1.39476	0.0894	7.4e-23	2.48e-21	GO_biological_process
GO:0071396	domcke_Smooth_muscle_cell	0.057473	574.73	816	1.4198	0.0816	7.52e-23	2.51e-21	GO_biological_process
GO:0048332	domcke_Smooth_muscle_cell	0.0110889	110.889	228	2.0561	0.0228	7.8e-23	2.6e-21	GO_biological_process
GO:0019216	domcke_Smooth_muscle_cell	0.0361556	361.556	558	1.54333	0.0558	8.97e-23	2.99e-21	GO_biological_process
GO:1902532	domcke_Smooth_muscle_cell	0.0516484	516.484	746	1.44438	0.0746	1.01e-22	3.36e-21	GO_biological_process
GO:0044249	domcke_Smooth_muscle_cell	0.385376	3853.76	4330	1.12358	0.433	1.37e-22	4.54e-21	GO_biological_process
GO:0048545	domcke_Smooth_muscle_cell	0.0388275	388.275	590	1.51954	0.059	1.4e-22	4.62e-21	GO_biological_process
GO:0001818	domcke_Smooth_muscle_cell	0.0214161	214.161	369	1.723	0.0369	1.63e-22	5.35e-21	GO_biological_process
GO:0043069	domcke_Smooth_muscle_cell	0.087538	875.38	1162	1.32742	0.1162	1.67e-22	5.5e-21	GO_biological_process
GO:0023014	domcke_Smooth_muscle_cell	0.0448625	448.625	663	1.47785	0.0663	1.8e-22	5.91e-21	GO_biological_process
GO:0008285	domcke_Smooth_muscle_cell	0.082215	822.15	1101	1.33917	0.1101	1.81e-22	5.93e-21	GO_biological_process
GO:0034654	domcke_Smooth_muscle_cell	0.263433	2634.33	3066	1.16386	0.3066	2.91e-22	9.5e-21	GO_biological_process
GO:0071453	domcke_Smooth_muscle_cell	0.0180771	180.771	323	1.78679	0.0323	3.96e-22	1.29e-20	GO_biological_process
GO:0098912	domcke_Smooth_muscle_cell	0.00061997	6.19975	43	6.93577	0.0043	4.32e-22	1.4e-20	GO_biological_process
GO:0045637	domcke_Smooth_muscle_cell	0.0242108	242.108	403	1.66455	0.0403	6.37e-22	2.06e-20	GO_biological_process
GO:0044712	domcke_Smooth_muscle_cell	0.0601746	601.746	842	1.39926	0.0842	6.6e-22	2.13e-20	GO_biological_process
GO:0007179	domcke_Smooth_muscle_cell	0.0104054	104.054	215	2.06623	0.0215	7.36e-22	2.37e-20	GO_biological_process
GO:0044092	domcke_Smooth_muscle_cell	0.106172	1061.72	1367	1.28753	0.1367	8.21e-22	2.64e-20	GO_biological_process
GO:0051147	domcke_Smooth_muscle_cell	0.022104	221.04	375	1.69652	0.0375	8.81e-22	2.82e-20	GO_biological_process
GO:0030512	domcke_Smooth_muscle_cell	0.00684923	68.4923	161	2.35063	0.0161	9.17e-22	2.93e-20	GO_biological_process
GO:0030162	domcke_Smooth_muscle_cell	0.062481	624.81	868	1.38922	0.0868	9.55e-22	3.05e-20	GO_biological_process
GO:0034097	domcke_Smooth_muscle_cell	0.0775981	775.981	1043	1.34411	0.1043	9.6e-22	3.06e-20	GO_biological_process
GO:1903845	domcke_Smooth_muscle_cell	0.00691995	69.1995	162	2.34106	0.0162	1.01e-21	3.21e-20	GO_biological_process
GO:0043434	domcke_Smooth_muscle_cell	0.0340091	340.091	526	1.54665	0.0526	1.05e-21	3.34e-20	GO_biological_process
GO:1902172	domcke_Smooth_muscle_cell	0.00053847	5.38469	40	7.42846	0.004	1.08e-21	3.4e-20	GO_biological_process
GO:0044765	domcke_Smooth_muscle_cell	0.208923	2089.23	2484	1.18895	0.2484	1.1e-21	3.48e-20	GO_biological_process
GO:0090304	domcke_Smooth_muscle_cell	0.319116	3191.16	3639	1.14034	0.3639	1.16e-21	3.66e-20	GO_biological_process
GO:0001655	domcke_Smooth_muscle_cell	0.0514336	514.336	737	1.43291	0.0737	1.26e-21	3.95e-20	GO_biological_process
GO:0043410	domcke_Smooth_muscle_cell	0.0603938	603.938	842	1.39418	0.0842	1.68e-21	5.26e-20	GO_biological_process
GO:0003006	domcke_Smooth_muscle_cell	0.072571	725.71	983	1.35454	0.0983	1.98e-21	6.19e-20	GO_biological_process
GO:0019438	domcke_Smooth_muscle_cell	0.269718	2697.18	3122	1.15751	0.3122	2.32e-21	7.22e-20	GO_biological_process
GO:0010748	domcke_Smooth_muscle_cell	0.00105538	10.5538	54	5.11665	0.0054	2.34e-21	7.27e-20	GO_biological_process
GO:0006979	domcke_Smooth_muscle_cell	0.0343927	343.927	529	1.53812	0.0529	2.35e-21	7.29e-20	GO_biological_process
GO:0010633	domcke_Smooth_muscle_cell	0.00922207	92.2207	196	2.12534	0.0196	2.43e-21	7.52e-20	GO_biological_process
GO:0061180	domcke_Smooth_muscle_cell	0.00950063	95.0063	200	2.10512	0.02	2.67e-21	8.25e-20	GO_biological_process
GO:0055002	domcke_Smooth_muscle_cell	0.0132115	132.115	253	1.915	0.0253	3.19e-21	9.83e-20	GO_biological_process
GO:1901362	domcke_Smooth_muscle_cell	0.277908	2779.08	3206	1.15362	0.3206	3.21e-21	9.85e-20	GO_biological_process
GO:0002695	domcke_Smooth_muscle_cell	0.0154588	154.588	284	1.83714	0.0284	3.36e-21	1.03e-19	GO_biological_process
GO:0006952	domcke_Smooth_muscle_cell	0.0788868	788.868	1053	1.33482	0.1053	4.5e-21	1.38e-19	GO_biological_process
GO:0032103	domcke_Smooth_muscle_cell	0.0287548	287.548	457	1.5893	0.0457	4.9e-21	1.5e-19	GO_biological_process
GO:0051896	domcke_Smooth_muscle_cell	0.0238311	238.311	394	1.65331	0.0394	5.53e-21	1.68e-19	GO_biological_process
GO:0045198	domcke_Smooth_muscle_cell	0.00150201	15.0201	64	4.26095	0.0064	5.53e-21	1.68e-19	GO_biological_process
GO:0009890	domcke_Smooth_muscle_cell	0.159724	1597.24	1948	1.2196	0.1948	6.64e-21	2.01e-19	GO_biological_process
GO:0071822	domcke_Smooth_muscle_cell	0.109969	1099.69	1402	1.2749	0.1402	6.74e-21	2.04e-19	GO_biological_process
GO:0010558	domcke_Smooth_muscle_cell	0.150247	1502.47	1845	1.22797	0.1845	6.79e-21	2.05e-19	GO_biological_process
GO:0006461	domcke_Smooth_muscle_cell	0.0972013	972.013	1259	1.29525	0.1259	7.16e-21	2.15e-19	GO_biological_process
GO:0019538	domcke_Smooth_muscle_cell	0.347684	3476.84	3924	1.12861	0.3924	7.37e-21	2.21e-19	GO_biological_process
GO:0070271	domcke_Smooth_muscle_cell	0.0972167	972.167	1259	1.29505	0.1259	7.53e-21	2.26e-19	GO_biological_process
GO:0007049	domcke_Smooth_muscle_cell	0.115517	1155.17	1463	1.26648	0.1463	8.03e-21	2.4e-19	GO_biological_process
GO:0086045	domcke_Smooth_muscle_cell	0.00070848	7.08483	44	6.21045	0.0044	9.08e-21	2.71e-19	GO_biological_process
GO:2001031	domcke_Smooth_muscle_cell	0.00023629	2.36294	28	11.8496	0.0028	9.32e-21	2.77e-19	GO_biological_process
GO:0009896	domcke_Smooth_muscle_cell	0.0326668	326.668	504	1.54285	0.0504	1.22e-20	3.61e-19	GO_biological_process
GO:0048625	domcke_Smooth_muscle_cell	0.00097602	9.76022	51	5.22529	0.0051	1.22e-20	3.61e-19	GO_biological_process
GO:0031400	domcke_Smooth_muscle_cell	0.0643231	643.231	882	1.3712	0.0882	1.32e-20	3.9e-19	GO_biological_process
GO:0051222	domcke_Smooth_muscle_cell	0.0454239	454.239	659	1.45078	0.0659	1.45e-20	4.26e-19	GO_biological_process
GO:0050678	domcke_Smooth_muscle_cell	0.0426909	426.909	626	1.46635	0.0626	1.53e-20	4.49e-19	GO_biological_process
GO:0051046	domcke_Smooth_muscle_cell	0.0774723	774.723	1033	1.33338	0.1033	1.53e-20	4.5e-19	GO_biological_process
GO:0003229	domcke_Smooth_muscle_cell	0.0089803	89.803	190	2.11574	0.019	1.56e-20	4.56e-19	GO_biological_process
GO:0000338	domcke_Smooth_muscle_cell	0.00048636	4.86364	37	7.60747	0.0037	1.6e-20	4.67e-19	GO_biological_process
GO:0048608	domcke_Smooth_muscle_cell	0.0527685	527.685	746	1.41372	0.0746	1.69e-20	4.92e-19	GO_biological_process
GO:0050921	domcke_Smooth_muscle_cell	0.0152227	152.227	278	1.82622	0.0278	1.9e-20	5.53e-19	GO_biological_process
GO:0034763	domcke_Smooth_muscle_cell	0.0100233	100.233	205	2.04524	0.0205	1.94e-20	5.64e-19	GO_biological_process
GO:0035909	domcke_Smooth_muscle_cell	0.00531209	53.1209	133	2.50372	0.0133	1.98e-20	5.73e-19	GO_biological_process
GO:0030048	domcke_Smooth_muscle_cell	0.0121954	121.954	236	1.93515	0.0236	2.01e-20	5.81e-19	GO_biological_process
GO:0050728	domcke_Smooth_muscle_cell	0.0112087	112.087	222	1.9806	0.0222	2.03e-20	5.86e-19	GO_biological_process
GO:0086016	domcke_Smooth_muscle_cell	0.0007973	7.973	46	5.76947	0.0046	2.09e-20	6.02e-19	GO_biological_process
GO:0043537	domcke_Smooth_muscle_cell	0.00326923	32.6923	98	2.99765	0.0098	2.11e-20	6.05e-19	GO_biological_process
GO:0031327	domcke_Smooth_muscle_cell	0.158266	1582.66	1927	1.21757	0.1927	2.35e-20	6.72e-19	GO_biological_process
GO:0097403	domcke_Smooth_muscle_cell	0.00040423	4.04232	34	8.411	0.0034	2.72e-20	7.76e-19	GO_biological_process
GO:1902107	domcke_Smooth_muscle_cell	0.0166766	166.766	297	1.78094	0.0297	2.88e-20	8.2e-19	GO_biological_process
GO:0061458	domcke_Smooth_muscle_cell	0.0530614	530.614	748	1.40969	0.0748	2.9e-20	8.26e-19	GO_biological_process
GO:0071711	domcke_Smooth_muscle_cell	0.00197936	19.7936	73	3.68807	0.0073	2.97e-20	8.44e-19	GO_biological_process
GO:0070255	domcke_Smooth_muscle_cell	0.00069765	6.97647	43	6.16357	0.0043	3.25e-20	9.22e-19	GO_biological_process
GO:1904582	domcke_Smooth_muscle_cell	0.00040829	4.08292	34	8.32737	0.0034	3.67e-20	1.04e-18	GO_biological_process
GO:1903530	domcke_Smooth_muscle_cell	0.0720366	720.366	968	1.34376	0.0968	3.69e-20	1.04e-18	GO_biological_process
GO:0003342	domcke_Smooth_muscle_cell	0.00046821	4.6821	36	7.68886	0.0036	3.71e-20	1.05e-18	GO_biological_process
GO:1901652	domcke_Smooth_muscle_cell	0.0429733	429.733	627	1.45905	0.0627	4.04e-20	1.14e-18	GO_biological_process
GO:0071407	domcke_Smooth_muscle_cell	0.0593627	593.627	821	1.38302	0.0821	4.09e-20	1.15e-18	GO_biological_process
GO:1903959	domcke_Smooth_muscle_cell	0.00399213	39.9213	110	2.75542	0.011	4.78e-20	1.34e-18	GO_biological_process
GO:0031348	domcke_Smooth_muscle_cell	0.0136063	136.063	254	1.86678	0.0254	6.05e-20	1.69e-18	GO_biological_process
GO:0051216	domcke_Smooth_muscle_cell	0.0237306	237.306	388	1.63502	0.0388	6.34e-20	1.77e-18	GO_biological_process
GO:0071470	domcke_Smooth_muscle_cell	0.00283779	28.3779	89	3.13624	0.0089	7.2e-20	2e-18	GO_biological_process
GO:0035089	domcke_Smooth_muscle_cell	0.00172344	17.2344	67	3.88757	0.0067	7.33e-20	2.03e-18	GO_biological_process
GO:0007566	domcke_Smooth_muscle_cell	0.00413736	41.3736	112	2.70704	0.0112	7.9e-20	2.19e-18	GO_biological_process
GO:1900153	domcke_Smooth_muscle_cell	0.00197002	19.7002	72	3.6548	0.0072	8.63e-20	2.38e-18	GO_biological_process
GO:0050863	domcke_Smooth_muscle_cell	0.0314018	314.018	484	1.54131	0.0484	8.65e-20	2.38e-18	GO_biological_process
GO:0065008	domcke_Smooth_muscle_cell	0.338522	3385.22	3817	1.12755	0.3817	8.67e-20	2.38e-18	GO_biological_process
GO:0030326	domcke_Smooth_muscle_cell	0.0223833	223.833	370	1.65302	0.037	8.99e-20	2.47e-18	GO_biological_process
GO:0046122	domcke_Smooth_muscle_cell	0.00011332	1.13321	21	18.5315	0.0021	9.01e-20	2.47e-18	GO_biological_process
GO:0034599	domcke_Smooth_muscle_cell	0.0221564	221.564	367	1.6564	0.0367	9.34e-20	2.55e-18	GO_biological_process
GO:0043129	domcke_Smooth_muscle_cell	0.0010662	10.662	52	4.87715	0.0052	9.35e-20	2.55e-18	GO_biological_process
GO:0040008	domcke_Smooth_muscle_cell	0.0772232	772.232	1024	1.32603	0.1024	1.08e-19	2.93e-18	GO_biological_process
GO:0032148	domcke_Smooth_muscle_cell	0.0047549	47.549	122	2.56577	0.0122	1.14e-19	3.1e-18	GO_biological_process
GO:0007169	domcke_Smooth_muscle_cell	0.0620552	620.552	849	1.36814	0.0849	1.3e-19	3.53e-18	GO_biological_process
GO:0010629	domcke_Smooth_muscle_cell	0.156907	1569.07	1905	1.21409	0.1905	1.34e-19	3.62e-18	GO_biological_process
GO:0090162	domcke_Smooth_muscle_cell	0.00405135	40.5135	110	2.71515	0.011	1.35e-19	3.65e-18	GO_biological_process
GO:0086067	domcke_Smooth_muscle_cell	0.00128821	12.8821	57	4.42475	0.0057	1.36e-19	3.66e-18	GO_biological_process
GO:0060681	domcke_Smooth_muscle_cell	0.00015216	1.5216	23	15.1157	0.0023	1.38e-19	3.7e-18	GO_biological_process
GO:0035669	domcke_Smooth_muscle_cell	0.0002647	2.64696	28	10.5782	0.0028	1.7e-19	4.57e-18	GO_biological_process
GO:0061138	domcke_Smooth_muscle_cell	0.0278485	278.485	438	1.57279	0.0438	1.88e-19	5.04e-18	GO_biological_process
GO:0042832	domcke_Smooth_muscle_cell	0.00176031	17.6031	67	3.80614	0.0067	2.11e-19	5.64e-18	GO_biological_process
GO:0048870	domcke_Smooth_muscle_cell	0.109486	1094.86	1384	1.26408	0.1384	2.18e-19	5.82e-18	GO_biological_process
GO:0051050	domcke_Smooth_muscle_cell	0.0955203	955.203	1228	1.28559	0.1228	2.4e-19	6.4e-18	GO_biological_process
GO:0071214	domcke_Smooth_muscle_cell	0.024728	247.28	398	1.60951	0.0398	2.51e-19	6.67e-18	GO_biological_process
GO:1904951	domcke_Smooth_muscle_cell	0.0486612	486.612	690	1.41797	0.069	2.7e-19	7.14e-18	GO_biological_process
GO:0002687	domcke_Smooth_muscle_cell	0.00979983	97.9983	198	2.02044	0.0198	3e-19	7.93e-18	GO_biological_process
GO:0061298	domcke_Smooth_muscle_cell	0.00196866	19.6866	71	3.60651	0.0071	3.08e-19	8.12e-18	GO_biological_process
GO:0044706	domcke_Smooth_muscle_cell	0.0210212	210.212	350	1.66499	0.035	3.17e-19	8.36e-18	GO_biological_process
GO:0034641	domcke_Smooth_muscle_cell	0.391395	3913.95	4350	1.11141	0.435	3.58e-19	9.41e-18	GO_biological_process
GO:0048468	domcke_Smooth_muscle_cell	0.195451	1954.51	2314	1.18393	0.2314	3.92e-19	1.03e-17	GO_biological_process
GO:0061299	domcke_Smooth_muscle_cell	0.00140894	14.0894	59	4.18754	0.0059	3.95e-19	1.03e-17	GO_biological_process
GO:0051150	domcke_Smooth_muscle_cell	0.00376419	37.6419	104	2.76288	0.0104	4.03e-19	1.05e-17	GO_biological_process
GO:0061304	domcke_Smooth_muscle_cell	0.00047389	4.73886	35	7.38574	0.0035	4.15e-19	1.08e-17	GO_biological_process
GO:0003231	domcke_Smooth_muscle_cell	0.0217615	217.615	359	1.6497	0.0359	4.27e-19	1.11e-17	GO_biological_process
GO:0006366	domcke_Smooth_muscle_cell	0.0891998	891.998	1155	1.29485	0.1155	4.33e-19	1.13e-17	GO_biological_process
GO:0061162	domcke_Smooth_muscle_cell	0.00198355	19.8355	71	3.57944	0.0071	4.54e-19	1.18e-17	GO_biological_process
GO:0010638	domcke_Smooth_muscle_cell	0.0499675	499.675	704	1.40891	0.0704	4.62e-19	1.19e-17	GO_biological_process
GO:0003158	domcke_Smooth_muscle_cell	0.012177	121.77	231	1.89703	0.0231	4.78e-19	1.24e-17	GO_biological_process
GO:0048541	domcke_Smooth_muscle_cell	0.00064363	6.43627	40	6.21478	0.004	4.88e-19	1.26e-17	GO_biological_process
GO:0003279	domcke_Smooth_muscle_cell	0.0197827	197.827	333	1.68328	0.0333	5.16e-19	1.33e-17	GO_biological_process
GO:0055001	domcke_Smooth_muscle_cell	0.0159223	159.223	282	1.7711	0.0282	5.18e-19	1.33e-17	GO_biological_process
GO:0009749	domcke_Smooth_muscle_cell	0.013058	130.58	243	1.86093	0.0243	5.47e-19	1.4e-17	GO_biological_process
GO:0044281	domcke_Smooth_muscle_cell	0.143276	1432.76	1751	1.22212	0.1751	5.82e-19	1.49e-17	GO_biological_process
GO:0009746	domcke_Smooth_muscle_cell	0.0132882	132.882	246	1.85126	0.0246	6.09e-19	1.55e-17	GO_biological_process
GO:0035904	domcke_Smooth_muscle_cell	0.00723126	72.3126	159	2.19879	0.0159	6.85e-19	1.74e-17	GO_biological_process
GO:0001503	domcke_Smooth_muscle_cell	0.0319387	319.387	486	1.52166	0.0486	6.92e-19	1.76e-17	GO_biological_process
GO:0043087	domcke_Smooth_muscle_cell	0.056286	562.86	777	1.38045	0.0777	6.98e-19	1.77e-17	GO_biological_process
GO:0016477	domcke_Smooth_muscle_cell	0.10148	1014.8	1290	1.27119	0.129	8.58e-19	2.17e-17	GO_biological_process
GO:0007565	domcke_Smooth_muscle_cell	0.0179463	179.463	308	1.71623	0.0308	8.65e-19	2.19e-17	GO_biological_process
GO:0061339	domcke_Smooth_muscle_cell	0.0020159	20.159	71	3.522	0.0071	1.04e-18	2.63e-17	GO_biological_process
GO:0045445	domcke_Smooth_muscle_cell	0.00578069	57.8068	136	2.35266	0.0136	1.16e-18	2.92e-17	GO_biological_process
GO:0048382	domcke_Smooth_muscle_cell	0.00055619	5.5619	37	6.65241	0.0037	1.17e-18	2.93e-17	GO_biological_process
GO:0061440	domcke_Smooth_muscle_cell	0.00330998	33.0998	95	2.87011	0.0095	1.24e-18	3.11e-17	GO_biological_process
GO:0032868	domcke_Smooth_muscle_cell	0.0183761	183.761	313	1.7033	0.0313	1.24e-18	3.11e-17	GO_biological_process
GO:0097659	domcke_Smooth_muscle_cell	0.234921	2349.21	2726	1.16039	0.2726	1.32e-18	3.3e-17	GO_biological_process
GO:0007492	domcke_Smooth_muscle_cell	0.0115717	115.717	221	1.90984	0.0221	1.34e-18	3.33e-17	GO_biological_process
GO:1903522	domcke_Smooth_muscle_cell	0.0378908	378.908	557	1.47002	0.0557	1.38e-18	3.44e-17	GO_biological_process
GO:0016070	domcke_Smooth_muscle_cell	0.287975	2879.75	3280	1.13899	0.328	1.43e-18	3.54e-17	GO_biological_process
GO:0043618	domcke_Smooth_muscle_cell	0.00722753	72.2753	158	2.18608	0.0158	1.46e-18	3.62e-17	GO_biological_process
GO:0060458	domcke_Smooth_muscle_cell	0.00062934	6.29345	39	6.19692	0.0039	1.46e-18	3.62e-17	GO_biological_process
GO:0006351	domcke_Smooth_muscle_cell	0.23488	2348.8	2725	1.16017	0.2725	1.48e-18	3.66e-17	GO_biological_process
GO:0072012	domcke_Smooth_muscle_cell	0.00276668	27.6668	85	3.07228	0.0085	1.58e-18	3.89e-17	GO_biological_process
GO:0001763	domcke_Smooth_muscle_cell	0.0296711	296.711	456	1.53685	0.0456	1.67e-18	4.12e-17	GO_biological_process
GO:0061577	domcke_Smooth_muscle_cell	0.00077908	7.79075	43	5.51936	0.0043	1.7e-18	4.18e-17	GO_biological_process
GO:0003214	domcke_Smooth_muscle_cell	0.00250182	25.0182	80	3.19767	0.008	1.72e-18	4.21e-17	GO_biological_process
GO:0031032	domcke_Smooth_muscle_cell	0.0092814	92.814	188	2.02556	0.0188	1.84e-18	4.5e-17	GO_biological_process
GO:0051726	domcke_Smooth_muscle_cell	0.106958	1069.59	1348	1.2603	0.1348	1.85e-18	4.53e-17	GO_biological_process
GO:0048589	domcke_Smooth_muscle_cell	0.0527769	527.769	733	1.38887	0.0733	1.98e-18	4.84e-17	GO_biological_process
GO:0040007	domcke_Smooth_muscle_cell	0.0578837	578.837	792	1.36826	0.0792	2.42e-18	5.88e-17	GO_biological_process
GO:0050714	domcke_Smooth_muscle_cell	0.0214072	214.072	351	1.63963	0.0351	2.53e-18	6.15e-17	GO_biological_process
GO:0043405	domcke_Smooth_muscle_cell	0.0415155	415.155	599	1.44284	0.0599	2.61e-18	6.33e-17	GO_biological_process
GO:0045936	domcke_Smooth_muscle_cell	0.0691065	691.065	921	1.33273	0.0921	2.73e-18	6.61e-17	GO_biological_process
GO:0010563	domcke_Smooth_muscle_cell	0.0691166	691.166	921	1.33253	0.0921	2.83e-18	6.84e-17	GO_biological_process
GO:0006897	domcke_Smooth_muscle_cell	0.0499676	499.676	699	1.39891	0.0699	2.86e-18	6.9e-17	GO_biological_process
GO:0043620	domcke_Smooth_muscle_cell	0.00815753	81.5753	171	2.09622	0.0171	2.86e-18	6.9e-17	GO_biological_process
GO:2001233	domcke_Smooth_muscle_cell	0.0335051	335.051	501	1.49529	0.0501	4.29e-18	1.03e-16	GO_biological_process
GO:0003208	domcke_Smooth_muscle_cell	0.0138883	138.883	251	1.80728	0.0251	4.43e-18	1.06e-16	GO_biological_process
GO:0034766	domcke_Smooth_muscle_cell	0.00937058	93.7058	188	2.00628	0.0188	4.63e-18	1.11e-16	GO_biological_process
GO:0001819	domcke_Smooth_muscle_cell	0.0339482	339.482	506	1.4905	0.0506	5.09e-18	1.22e-16	GO_biological_process
GO:0032835	domcke_Smooth_muscle_cell	0.00938235	93.8235	188	2.00376	0.0188	5.22e-18	1.25e-16	GO_biological_process
GO:0052547	domcke_Smooth_muscle_cell	0.0334615	334.615	500	1.49425	0.05	5.23e-18	1.25e-16	GO_biological_process
GO:0033673	domcke_Smooth_muscle_cell	0.0301469	301.469	459	1.52255	0.0459	6.07e-18	1.44e-16	GO_biological_process
GO:0032102	domcke_Smooth_muscle_cell	0.0298328	298.328	455	1.52517	0.0455	6.41e-18	1.52e-16	GO_biological_process
GO:0030856	domcke_Smooth_muscle_cell	0.0193049	193.049	322	1.66797	0.0322	6.71e-18	1.59e-16	GO_biological_process
GO:2001235	domcke_Smooth_muscle_cell	0.0142738	142.738	255	1.78649	0.0255	9.21e-18	2.18e-16	GO_biological_process
GO:0008016	domcke_Smooth_muscle_cell	0.0318532	318.532	479	1.50377	0.0479	9.26e-18	2.19e-16	GO_biological_process
GO:0008219	domcke_Smooth_muscle_cell	0.0967013	967.013	1228	1.26989	0.1228	9.44e-18	2.22e-16	GO_biological_process
GO:0038066	domcke_Smooth_muscle_cell	0.00070541	7.05415	40	5.67042	0.004	1.05e-17	2.47e-16	GO_biological_process
GO:0031115	domcke_Smooth_muscle_cell	0.00102472	10.2472	48	4.68419	0.0048	1.09e-17	2.55e-16	GO_biological_process
GO:0044271	domcke_Smooth_muscle_cell	0.289796	2897.96	3288	1.13459	0.3288	1.1e-17	2.58e-16	GO_biological_process
GO:0071230	domcke_Smooth_muscle_cell	0.00808156	80.8156	168	2.07881	0.0168	1.18e-17	2.77e-16	GO_biological_process
GO:0010954	domcke_Smooth_muscle_cell	0.001665	16.65	62	3.72371	0.0062	1.22e-17	2.85e-16	GO_biological_process
GO:0043619	domcke_Smooth_muscle_cell	0.00115731	11.5731	51	4.40679	0.0051	1.24e-17	2.9e-16	GO_biological_process
GO:0048286	domcke_Smooth_muscle_cell	0.00701222	70.1222	152	2.16764	0.0152	1.31e-17	3.04e-16	GO_biological_process
GO:0032774	domcke_Smooth_muscle_cell	0.240617	2406.17	2774	1.15287	0.2774	1.37e-17	3.19e-16	GO_biological_process
GO:0001562	domcke_Smooth_muscle_cell	0.00191751	19.1751	67	3.49412	0.0067	1.4e-17	3.26e-16	GO_biological_process
GO:0060343	domcke_Smooth_muscle_cell	0.00281874	28.1873	84	2.98006	0.0084	1.41e-17	3.26e-16	GO_biological_process
GO:0034330	domcke_Smooth_muscle_cell	0.0280447	280.447	431	1.53683	0.0431	1.49e-17	3.43e-16	GO_biological_process
GO:0071345	domcke_Smooth_muscle_cell	0.0688117	688.117	912	1.32536	0.0912	1.59e-17	3.66e-16	GO_biological_process
GO:0034605	domcke_Smooth_muscle_cell	0.00502377	50.2377	121	2.40855	0.0121	1.65e-17	3.8e-16	GO_biological_process
GO:1903319	domcke_Smooth_muscle_cell	0.00167967	16.7967	62	3.69121	0.0062	1.82e-17	4.19e-16	GO_biological_process
GO:0098911	domcke_Smooth_muscle_cell	0.00177832	17.7832	64	3.5989	0.0064	1.85e-17	4.23e-16	GO_biological_process
GO:1903671	domcke_Smooth_muscle_cell	0.002238	22.38	73	3.26184	0.0073	1.86e-17	4.27e-16	GO_biological_process
GO:0031960	domcke_Smooth_muscle_cell	0.0184558	184.559	309	1.67427	0.0309	1.92e-17	4.39e-16	GO_biological_process
GO:1904627	domcke_Smooth_muscle_cell	0.00117287	11.7287	51	4.3483	0.0051	2.11e-17	4.82e-16	GO_biological_process
GO:0002053	domcke_Smooth_muscle_cell	0.00692048	69.2048	150	2.16748	0.015	2.14e-17	4.87e-16	GO_biological_process
GO:0001933	domcke_Smooth_muscle_cell	0.050284	502.84	697	1.38613	0.0697	2.19e-17	4.98e-16	GO_biological_process
GO:0002688	domcke_Smooth_muscle_cell	0.00870264	87.0264	176	2.02237	0.0176	2.54e-17	5.77e-16	GO_biological_process
GO:0050996	domcke_Smooth_muscle_cell	0.00268575	26.8575	81	3.01591	0.0081	2.72e-17	6.17e-16	GO_biological_process
GO:1904628	domcke_Smooth_muscle_cell	0.00105444	10.5444	48	4.55219	0.0048	3.21e-17	7.26e-16	GO_biological_process
GO:0003151	domcke_Smooth_muscle_cell	0.01536	153.6	267	1.73829	0.0267	4.03e-17	9.11e-16	GO_biological_process
GO:0010766	domcke_Smooth_muscle_cell	0.00211554	21.1554	70	3.30885	0.007	4.12e-17	9.28e-16	GO_biological_process
GO:0045862	domcke_Smooth_muscle_cell	0.0332951	332.951	493	1.4807	0.0493	4.21e-17	9.47e-16	GO_biological_process
GO:0090398	domcke_Smooth_muscle_cell	0.0036254	36.254	97	2.67557	0.0097	4.45e-17	1e-15	GO_biological_process
GO:0043535	domcke_Smooth_muscle_cell	0.008069	80.69	166	2.05726	0.0166	4.56e-17	1.02e-15	GO_biological_process
GO:0050994	domcke_Smooth_muscle_cell	0.00459792	45.9792	113	2.45763	0.0113	4.76e-17	1.07e-15	GO_biological_process
GO:0043086	domcke_Smooth_muscle_cell	0.0781433	781.433	1014	1.29762	0.1014	5.1e-17	1.14e-15	GO_biological_process
GO:0071383	domcke_Smooth_muscle_cell	0.0247514	247.514	387	1.56355	0.0387	5.81e-17	1.3e-15	GO_biological_process
GO:0090385	domcke_Smooth_muscle_cell	0.00036331	3.63306	29	7.98225	0.0029	5.83e-17	1.3e-15	GO_biological_process
GO:0060463	domcke_Smooth_muscle_cell	0.00192519	19.2519	66	3.42822	0.0066	5.99e-17	1.33e-15	GO_biological_process
GO:0061030	domcke_Smooth_muscle_cell	0.00103073	10.3073	47	4.55987	0.0047	6.37e-17	1.42e-15	GO_biological_process
GO:0002690	domcke_Smooth_muscle_cell	0.00722225	72.2225	153	2.11845	0.0153	6.9e-17	1.53e-15	GO_biological_process
GO:0070372	domcke_Smooth_muscle_cell	0.0310124	310.124	464	1.49617	0.0464	6.93e-17	1.53e-15	GO_biological_process
GO:0060644	domcke_Smooth_muscle_cell	0.00307011	30.7011	87	2.83377	0.0087	6.94e-17	1.53e-15	GO_biological_process
GO:0048875	domcke_Smooth_muscle_cell	0.00125505	12.5505	52	4.14327	0.0052	7.18e-17	1.58e-15	GO_biological_process
GO:0007494	domcke_Smooth_muscle_cell	0.00280728	28.0728	82	2.92098	0.0082	1.01e-16	2.23e-15	GO_biological_process
GO:0001707	domcke_Smooth_muscle_cell	0.0105433	105.433	200	1.89693	0.02	1.08e-16	2.37e-15	GO_biological_process
GO:0045597	domcke_Smooth_muscle_cell	0.123839	1238.39	1517	1.22498	0.1517	1.21e-16	2.65e-15	GO_biological_process
GO:0001952	domcke_Smooth_muscle_cell	0.0145492	145.492	254	1.7458	0.0254	1.44e-16	3.16e-15	GO_biological_process
GO:0042733	domcke_Smooth_muscle_cell	0.0117358	117.358	216	1.84053	0.0216	1.47e-16	3.21e-15	GO_biological_process
GO:0070613	domcke_Smooth_muscle_cell	0.00668967	66.8967	144	2.15257	0.0144	1.58e-16	3.44e-15	GO_biological_process
GO:1902578	domcke_Smooth_muscle_cell	0.231858	2318.58	2669	1.15114	0.2669	1.7e-16	3.7e-15	GO_biological_process
GO:0046834	domcke_Smooth_muscle_cell	0.0152501	152.501	263	1.72458	0.0263	1.71e-16	3.72e-15	GO_biological_process
GO:0045321	domcke_Smooth_muscle_cell	0.0710861	710.861	930	1.30827	0.093	1.73e-16	3.76e-15	GO_biological_process
GO:2000113	domcke_Smooth_muscle_cell	0.144177	1441.77	1736	1.20408	0.1736	1.84e-16	4e-15	GO_biological_process
GO:1903317	domcke_Smooth_muscle_cell	0.00670433	67.0433	144	2.14787	0.0144	1.87e-16	4.05e-15	GO_biological_process
GO:0036294	domcke_Smooth_muscle_cell	0.0168672	168.672	284	1.68374	0.0284	1.94e-16	4.2e-15	GO_biological_process
GO:0012501	domcke_Smooth_muscle_cell	0.0921938	921.938	1166	1.26473	0.1166	2.26e-16	4.88e-15	GO_biological_process
GO:0022604	domcke_Smooth_muscle_cell	0.0597724	597.725	800	1.33841	0.08	2.27e-16	4.9e-15	GO_biological_process
GO:0045639	domcke_Smooth_muscle_cell	0.00979019	97.9019	188	1.92029	0.0188	2.85e-16	6.14e-15	GO_biological_process
GO:0035306	domcke_Smooth_muscle_cell	0.00667866	66.7866	143	2.14115	0.0143	3.03e-16	6.5e-15	GO_biological_process
GO:0071456	domcke_Smooth_muscle_cell	0.0164739	164.739	278	1.68751	0.0278	3.1e-16	6.65e-15	GO_biological_process
GO:0007015	domcke_Smooth_muscle_cell	0.0197267	197.267	320	1.62217	0.032	3.12e-16	6.68e-15	GO_biological_process
GO:0002027	domcke_Smooth_muscle_cell	0.014148	141.48	247	1.74582	0.0247	3.75e-16	8.02e-15	GO_biological_process
GO:0046580	domcke_Smooth_muscle_cell	0.00616557	61.6557	135	2.18958	0.0135	3.82e-16	8.16e-15	GO_biological_process
GO:0048771	domcke_Smooth_muscle_cell	0.00996746	99.6746	190	1.9062	0.019	3.94e-16	8.39e-15	GO_biological_process
GO:2000192	domcke_Smooth_muscle_cell	0.00145529	14.5528	55	3.77933	0.0055	4.3e-16	9.14e-15	GO_biological_process
GO:0090092	domcke_Smooth_muscle_cell	0.0291767	291.767	437	1.49777	0.0437	4.79e-16	1.02e-14	GO_biological_process
GO:0046486	domcke_Smooth_muscle_cell	0.0371253	371.253	533	1.43568	0.0533	4.85e-16	1.03e-14	GO_biological_process
GO:0001936	domcke_Smooth_muscle_cell	0.0141944	141.944	247	1.74012	0.0247	5.34e-16	1.13e-14	GO_biological_process
GO:0060347	domcke_Smooth_muscle_cell	0.00151238	15.1238	56	3.70277	0.0056	5.47e-16	1.16e-14	GO_biological_process
GO:0052548	domcke_Smooth_muscle_cell	0.0306804	306.804	455	1.48303	0.0455	5.53e-16	1.17e-14	GO_biological_process
GO:0002576	domcke_Smooth_muscle_cell	0.0121908	121.908	220	1.80464	0.022	5.72e-16	1.21e-14	GO_biological_process
GO:0043281	domcke_Smooth_muscle_cell	0.0192844	192.844	313	1.62307	0.0313	6.14e-16	1.29e-14	GO_biological_process
GO:0051781	domcke_Smooth_muscle_cell	0.0090906	90.906	177	1.94707	0.0177	6.19e-16	1.3e-14	GO_biological_process
GO:1902905	domcke_Smooth_muscle_cell	0.0156882	156.882	266	1.69554	0.0266	7.92e-16	1.66e-14	GO_biological_process
GO:0010464	domcke_Smooth_muscle_cell	0.0090523	90.523	176	1.94426	0.0176	8.46e-16	1.77e-14	GO_biological_process
GO:0055017	domcke_Smooth_muscle_cell	0.00424642	42.4641	104	2.44912	0.0104	1e-15	2.09e-14	GO_biological_process
GO:0010469	domcke_Smooth_muscle_cell	0.054099	540.99	730	1.34938	0.073	1.01e-15	2.11e-14	GO_biological_process
GO:1903707	domcke_Smooth_muscle_cell	0.0139216	139.216	242	1.7383	0.0242	1.17e-15	2.44e-14	GO_biological_process
GO:0061383	domcke_Smooth_muscle_cell	0.00626268	62.6268	135	2.15563	0.0135	1.22e-15	2.53e-14	GO_biological_process
GO:1903225	domcke_Smooth_muscle_cell	0.00037916	3.79164	28	7.38467	0.0028	1.33e-15	2.77e-14	GO_biological_process
GO:0048565	domcke_Smooth_muscle_cell	0.0224174	224.174	351	1.56574	0.0351	1.37e-15	2.84e-14	GO_biological_process
GO:0032231	domcke_Smooth_muscle_cell	0.0101768	101.768	191	1.87682	0.0191	1.38e-15	2.85e-14	GO_biological_process
GO:0022414	domcke_Smooth_muscle_cell	0.136982	1369.82	1649	1.20381	0.1649	1.44e-15	2.97e-14	GO_biological_process
GO:0035050	domcke_Smooth_muscle_cell	0.00889724	88.9724	173	1.94442	0.0173	1.47e-15	3.03e-14	GO_biological_process
GO:0060419	domcke_Smooth_muscle_cell	0.00427283	42.7283	104	2.43398	0.0104	1.47e-15	3.04e-14	GO_biological_process
GO:0000003	domcke_Smooth_muscle_cell	0.136994	1369.94	1649	1.2037	0.1649	1.48e-15	3.04e-14	GO_biological_process
GO:0048705	domcke_Smooth_muscle_cell	0.0293144	293.144	436	1.48733	0.0436	1.48e-15	3.04e-14	GO_biological_process
GO:0060977	domcke_Smooth_muscle_cell	0.00249849	24.9849	74	2.96179	0.0074	1.52e-15	3.11e-14	GO_biological_process
GO:0010763	domcke_Smooth_muscle_cell	0.00190828	19.0828	63	3.3014	0.0063	1.61e-15	3.3e-14	GO_biological_process
GO:0050928	domcke_Smooth_muscle_cell	0.00010337	1.03366	17	16.4465	0.0017	1.84e-15	3.76e-14	GO_biological_process
GO:0010467	domcke_Smooth_muscle_cell	0.304704	3047.04	3413	1.1201	0.3413	1.94e-15	3.97e-14	GO_biological_process
GO:1901207	domcke_Smooth_muscle_cell	0.00026618	2.66178	24	9.01654	0.0024	1.97e-15	4.02e-14	GO_biological_process
GO:0090068	domcke_Smooth_muscle_cell	0.0243508	243.508	374	1.53588	0.0374	2.27e-15	4.63e-14	GO_biological_process
GO:0035791	domcke_Smooth_muscle_cell	0.00059592	5.9592	34	5.70547	0.0034	2.3e-15	4.68e-14	GO_biological_process
GO:0030859	domcke_Smooth_muscle_cell	0.00203094	20.3094	65	3.20049	0.0065	2.39e-15	4.86e-14	GO_biological_process
GO:2001026	domcke_Smooth_muscle_cell	0.0034492	34.492	90	2.6093	0.009	2.41e-15	4.88e-14	GO_biological_process
GO:0061014	domcke_Smooth_muscle_cell	0.00252224	25.2224	74	2.93391	0.0074	2.42e-15	4.9e-14	GO_biological_process
GO:0006954	domcke_Smooth_muscle_cell	0.0341409	341.409	493	1.44402	0.0493	2.53e-15	5.11e-14	GO_biological_process
GO:0022408	domcke_Smooth_muscle_cell	0.015014	150.14	255	1.69841	0.0255	2.59e-15	5.21e-14	GO_biological_process
GO:0010812	domcke_Smooth_muscle_cell	0.00790452	79.0452	158	1.99886	0.0158	2.67e-15	5.38e-14	GO_biological_process
GO:0035115	domcke_Smooth_muscle_cell	0.00612958	61.2958	132	2.15349	0.0132	2.68e-15	5.39e-14	GO_biological_process
GO:0007568	domcke_Smooth_muscle_cell	0.0277227	277.227	415	1.49697	0.0415	2.86e-15	5.75e-14	GO_biological_process
GO:0051348	domcke_Smooth_muscle_cell	0.0358473	358.473	513	1.43107	0.0513	2.97e-15	5.94e-14	GO_biological_process
GO:0031086	domcke_Smooth_muscle_cell	0.0006399	6.39903	35	5.46958	0.0035	3.08e-15	6.15e-14	GO_biological_process
GO:0065003	domcke_Smooth_muscle_cell	0.125036	1250.36	1516	1.21245	0.1516	3.16e-15	6.32e-14	GO_biological_process
GO:0090130	domcke_Smooth_muscle_cell	0.0120333	120.333	215	1.7867	0.0215	3.23e-15	6.44e-14	GO_biological_process
GO:0031331	domcke_Smooth_muscle_cell	0.0254671	254.671	387	1.51961	0.0387	3.25e-15	6.48e-14	GO_biological_process
GO:0050900	domcke_Smooth_muscle_cell	0.0269609	269.609	405	1.50218	0.0405	3.81e-15	7.58e-14	GO_biological_process
GO:0003008	domcke_Smooth_muscle_cell	0.168631	1686.31	1984	1.17653	0.1984	3.99e-15	7.92e-14	GO_biological_process
GO:0034695	domcke_Smooth_muscle_cell	0.00200133	20.0132	64	3.19788	0.0064	4.04e-15	8.01e-14	GO_biological_process
GO:0060596	domcke_Smooth_muscle_cell	0.00139725	13.9725	52	3.7216	0.0052	4.79e-15	9.48e-14	GO_biological_process
GO:0032233	domcke_Smooth_muscle_cell	0.00558149	55.8149	123	2.20371	0.0123	4.84e-15	9.56e-14	GO_biological_process
GO:0071384	domcke_Smooth_muscle_cell	0.00796384	79.6384	158	1.98397	0.0158	4.87e-15	9.61e-14	GO_biological_process
GO:0006915	domcke_Smooth_muscle_cell	0.0871378	871.378	1098	1.26007	0.1098	5.01e-15	9.87e-14	GO_biological_process
GO:1903306	domcke_Smooth_muscle_cell	0.00279039	27.9039	78	2.79531	0.0078	5.28e-15	1.04e-13	GO_biological_process
GO:0050707	domcke_Smooth_muscle_cell	0.0160517	160.517	267	1.66337	0.0267	5.88e-15	1.16e-13	GO_biological_process
GO:0060021	domcke_Smooth_muscle_cell	0.0163619	163.619	271	1.65628	0.0271	5.93e-15	1.16e-13	GO_biological_process
GO:0009952	domcke_Smooth_muscle_cell	0.0259184	259.184	391	1.50858	0.0391	6.39e-15	1.25e-13	GO_biological_process
GO:0071385	domcke_Smooth_muscle_cell	0.00785507	78.5507	156	1.98598	0.0156	6.65e-15	1.3e-13	GO_biological_process
GO:1901208	domcke_Smooth_muscle_cell	0.00025438	2.54377	23	9.04169	0.0023	7.05e-15	1.38e-13	GO_biological_process
GO:1901211	domcke_Smooth_muscle_cell	0.00025438	2.54377	23	9.04169	0.0023	7.05e-15	1.38e-13	GO_biological_process
GO:0044130	domcke_Smooth_muscle_cell	0.00151187	15.1187	54	3.57173	0.0054	7.42e-15	1.45e-13	GO_biological_process
GO:0055007	domcke_Smooth_muscle_cell	0.0120672	120.672	214	1.7734	0.0214	7.67e-15	1.49e-13	GO_biological_process
GO:0031329	domcke_Smooth_muscle_cell	0.0359769	359.769	512	1.42314	0.0512	7.74e-15	1.5e-13	GO_biological_process
GO:0045596	domcke_Smooth_muscle_cell	0.0864946	864.946	1089	1.25904	0.1089	8.1e-15	1.57e-13	GO_biological_process
GO:0071356	domcke_Smooth_muscle_cell	0.017653	176.53	287	1.62578	0.0287	8.13e-15	1.57e-13	GO_biological_process
GO:0097070	domcke_Smooth_muscle_cell	0.00108924	10.8924	45	4.13133	0.0045	8.99e-15	1.74e-13	GO_biological_process
GO:0055123	domcke_Smooth_muscle_cell	0.023794	237.94	364	1.5298	0.0364	9.07e-15	1.75e-13	GO_biological_process
GO:0030199	domcke_Smooth_muscle_cell	0.00484938	48.4938	111	2.28895	0.0111	9.19e-15	1.77e-13	GO_biological_process
GO:0043412	domcke_Smooth_muscle_cell	0.299321	2993.21	3348	1.11853	0.3348	9.57e-15	1.84e-13	GO_biological_process
GO:0035023	domcke_Smooth_muscle_cell	0.0149694	149.694	252	1.68344	0.0252	9.61e-15	1.85e-13	GO_biological_process
GO:1901655	domcke_Smooth_muscle_cell	0.0115137	115.137	206	1.78917	0.0206	1.06e-14	2.04e-13	GO_biological_process
GO:0044146	domcke_Smooth_muscle_cell	0.00152681	15.2681	54	3.53678	0.0054	1.09e-14	2.09e-13	GO_biological_process
GO:0044087	domcke_Smooth_muscle_cell	0.100087	1000.88	1238	1.23692	0.1238	1.11e-14	2.12e-13	GO_biological_process
GO:0051492	domcke_Smooth_muscle_cell	0.00918485	91.8485	174	1.89442	0.0174	1.12e-14	2.14e-13	GO_biological_process
GO:0043300	domcke_Smooth_muscle_cell	0.00312643	31.2643	83	2.65478	0.0083	1.14e-14	2.18e-13	GO_biological_process
GO:0043010	domcke_Smooth_muscle_cell	0.0432944	432.945	597	1.37893	0.0597	1.23e-14	2.34e-13	GO_biological_process
GO:0071322	domcke_Smooth_muscle_cell	0.00848809	84.8809	164	1.93212	0.0164	1.31e-14	2.5e-13	GO_biological_process
GO:0033007	domcke_Smooth_muscle_cell	0.00124149	12.4149	48	3.86632	0.0048	1.33e-14	2.52e-13	GO_biological_process
GO:0045580	domcke_Smooth_muscle_cell	0.01519	151.9	254	1.67215	0.0254	1.53e-14	2.91e-13	GO_biological_process
GO:2000650	domcke_Smooth_muscle_cell	0.00185018	18.5018	60	3.24293	0.006	1.57e-14	2.98e-13	GO_biological_process
GO:0034612	domcke_Smooth_muscle_cell	0.0196503	196.503	311	1.58268	0.0311	1.6e-14	3.02e-13	GO_biological_process
GO:0051172	domcke_Smooth_muscle_cell	0.162266	1622.66	1909	1.17646	0.1909	1.66e-14	3.13e-13	GO_biological_process
GO:0019221	domcke_Smooth_muscle_cell	0.0385165	385.165	540	1.402	0.054	1.67e-14	3.15e-13	GO_biological_process
GO:0036337	domcke_Smooth_muscle_cell	3.88e-05	0.38766	12	30.955	0.0012	1.67e-14	3.15e-13	GO_biological_process
GO:0035024	domcke_Smooth_muscle_cell	0.00262925	26.2925	74	2.81449	0.0074	1.85e-14	3.47e-13	GO_biological_process
GO:0060979	domcke_Smooth_muscle_cell	0.00064221	6.42209	34	5.29423	0.0034	1.88e-14	3.52e-13	GO_biological_process
GO:0061418	domcke_Smooth_muscle_cell	0.00503512	50.3512	113	2.24424	0.0113	1.89e-14	3.55e-13	GO_biological_process
GO:0043491	domcke_Smooth_muscle_cell	0.00407513	40.7513	98	2.40483	0.0098	1.9e-14	3.56e-13	GO_biological_process
GO:0048754	domcke_Smooth_muscle_cell	0.0233725	233.725	357	1.52744	0.0357	2e-14	3.74e-13	GO_biological_process
GO:0051384	domcke_Smooth_muscle_cell	0.0171058	171.058	278	1.62518	0.0278	2.22e-14	4.14e-13	GO_biological_process
GO:0003256	domcke_Smooth_muscle_cell	0.00111833	11.1833	45	4.02386	0.0045	2.22e-14	4.14e-13	GO_biological_process
GO:0061041	domcke_Smooth_muscle_cell	0.0166648	166.648	272	1.63218	0.0272	2.65e-14	4.93e-13	GO_biological_process
GO:0010927	domcke_Smooth_muscle_cell	0.0087788	87.788	167	1.90231	0.0167	2.7e-14	5.01e-13	GO_biological_process
GO:0071472	domcke_Smooth_muscle_cell	0.0009001	9.00095	40	4.44397	0.004	2.74e-14	5.08e-13	GO_biological_process
GO:0086064	domcke_Smooth_muscle_cell	0.00236803	23.6803	69	2.91381	0.0069	2.81e-14	5.21e-13	GO_biological_process
GO:0044126	domcke_Smooth_muscle_cell	0.00156502	15.6502	54	3.45044	0.0054	2.86e-14	5.3e-13	GO_biological_process
GO:0060317	domcke_Smooth_muscle_cell	0.00494216	49.4216	111	2.24598	0.0111	3.04e-14	5.62e-13	GO_biological_process
GO:0046854	domcke_Smooth_muscle_cell	0.0138436	138.436	235	1.69753	0.0235	3.3e-14	6.09e-13	GO_biological_process
GO:0050730	domcke_Smooth_muscle_cell	0.0266439	266.438	396	1.48627	0.0396	3.3e-14	6.09e-13	GO_biological_process
GO:0006650	domcke_Smooth_muscle_cell	0.0316205	316.205	456	1.4421	0.0456	3.5e-14	6.45e-13	GO_biological_process
GO:0044702	domcke_Smooth_muscle_cell	0.122913	1229.13	1482	1.20573	0.1482	3.66e-14	6.72e-13	GO_biological_process
GO:0098754	domcke_Smooth_muscle_cell	0.00561897	56.1897	121	2.15342	0.0121	3.73e-14	6.84e-13	GO_biological_process
GO:0060932	domcke_Smooth_muscle_cell	0.00050788	5.07876	30	5.90696	0.003	4.05e-14	7.43e-13	GO_biological_process
GO:0044144	domcke_Smooth_muscle_cell	0.00157996	15.7996	54	3.41782	0.0054	4.13e-14	7.57e-13	GO_biological_process
GO:0045926	domcke_Smooth_muscle_cell	0.0266124	266.125	395	1.48427	0.0395	4.27e-14	7.8e-13	GO_biological_process
GO:0009408	domcke_Smooth_muscle_cell	0.00904803	90.4803	170	1.87886	0.017	4.4e-14	8.03e-13	GO_biological_process
GO:0043409	domcke_Smooth_muscle_cell	0.0165907	165.907	270	1.62742	0.027	4.5e-14	8.21e-13	GO_biological_process
GO:0006469	domcke_Smooth_muscle_cell	0.0282708	282.708	415	1.46795	0.0415	4.52e-14	8.22e-13	GO_biological_process
GO:0034645	domcke_Smooth_muscle_cell	0.313549	3135.49	3485	1.11147	0.3485	4.55e-14	8.27e-13	GO_biological_process
GO:0045786	domcke_Smooth_muscle_cell	0.0512361	512.361	685	1.33695	0.0685	4.67e-14	8.47e-13	GO_biological_process
GO:0001974	domcke_Smooth_muscle_cell	0.0043947	43.947	102	2.32097	0.0102	4.74e-14	8.6e-13	GO_biological_process
GO:1902306	domcke_Smooth_muscle_cell	0.00195408	19.5408	61	3.12167	0.0061	4.8e-14	8.7e-13	GO_biological_process
GO:0009059	domcke_Smooth_muscle_cell	0.321531	3215.31	3566	1.10907	0.3566	5.34e-14	9.64e-13	GO_biological_process
GO:0080135	domcke_Smooth_muscle_cell	0.0691404	691.404	888	1.28434	0.0888	5.34e-14	9.64e-13	GO_biological_process
GO:0071901	domcke_Smooth_muscle_cell	0.0130816	130.815	224	1.71233	0.0224	5.67e-14	1.02e-12	GO_biological_process
GO:0006825	domcke_Smooth_muscle_cell	0.00124553	12.4553	47	3.77349	0.0047	5.8e-14	1.04e-12	GO_biological_process
GO:0051058	domcke_Smooth_muscle_cell	0.0073717	73.717	146	1.98055	0.0146	5.82e-14	1.05e-12	GO_biological_process
GO:0006644	domcke_Smooth_muscle_cell	0.0366096	366.096	514	1.404	0.0514	5.84e-14	1.05e-12	GO_biological_process
GO:0003167	domcke_Smooth_muscle_cell	0.0004439	4.43898	28	6.30775	0.0028	5.92e-14	1.06e-12	GO_biological_process
GO:0046884	domcke_Smooth_muscle_cell	0.0004439	4.43898	28	6.30775	0.0028	5.92e-14	1.06e-12	GO_biological_process
GO:0060931	domcke_Smooth_muscle_cell	0.0004439	4.43898	28	6.30775	0.0028	5.92e-14	1.06e-12	GO_biological_process
GO:0071364	domcke_Smooth_muscle_cell	0.00447689	44.7689	103	2.30071	0.0103	6.03e-14	1.08e-12	GO_biological_process
GO:0035088	domcke_Smooth_muscle_cell	0.00467115	46.7115	106	2.26925	0.0106	6.07e-14	1.08e-12	GO_biological_process
GO:1904037	domcke_Smooth_muscle_cell	0.00293109	29.3109	78	2.66113	0.0078	6.21e-14	1.11e-12	GO_biological_process
GO:0050926	domcke_Smooth_muscle_cell	0.00461509	46.1509	105	2.27514	0.0105	6.8e-14	1.21e-12	GO_biological_process
GO:0010644	domcke_Smooth_muscle_cell	0.00247185	24.7185	70	2.83189	0.007	6.89e-14	1.22e-12	GO_biological_process
GO:0090205	domcke_Smooth_muscle_cell	0.00048232	4.8232	29	6.01261	0.0029	6.9e-14	1.22e-12	GO_biological_process
GO:0030239	domcke_Smooth_muscle_cell	0.00520861	52.0861	114	2.18868	0.0114	7.18e-14	1.27e-12	GO_biological_process
GO:0007100	domcke_Smooth_muscle_cell	0.00025608	2.56079	22	8.59109	0.0022	7.32e-14	1.29e-12	GO_biological_process
GO:1903829	domcke_Smooth_muscle_cell	0.0393839	393.839	546	1.38635	0.0546	7.39e-14	1.31e-12	GO_biological_process
GO:0043277	domcke_Smooth_muscle_cell	0.00220173	22.0173	65	2.95223	0.0065	8.63e-14	1.52e-12	GO_biological_process
GO:0071346	domcke_Smooth_muscle_cell	0.00840568	84.0568	160	1.90348	0.016	8.78e-14	1.55e-12	GO_biological_process
GO:0010757	domcke_Smooth_muscle_cell	0.00071995	7.19948	35	4.86146	0.0035	8.8e-14	1.55e-12	GO_biological_process
GO:0090288	domcke_Smooth_muscle_cell	0.019628	196.28	307	1.56409	0.0307	9.24e-14	1.62e-12	GO_biological_process
GO:0045542	domcke_Smooth_muscle_cell	0.00041922	4.19221	27	6.44052	0.0027	1.02e-13	1.79e-12	GO_biological_process
GO:0098869	domcke_Smooth_muscle_cell	0.0053725	53.725	116	2.15915	0.0116	1.04e-13	1.82e-12	GO_biological_process
GO:0007181	domcke_Smooth_muscle_cell	0.00023284	2.32836	21	9.01924	0.0021	1.07e-13	1.87e-12	GO_biological_process
GO:0045197	domcke_Smooth_muscle_cell	0.00401026	40.1026	95	2.36892	0.0095	1.09e-13	1.91e-12	GO_biological_process
GO:0032272	domcke_Smooth_muscle_cell	0.00498027	49.8027	110	2.20872	0.011	1.11e-13	1.94e-12	GO_biological_process
GO:0008277	domcke_Smooth_muscle_cell	0.0127941	127.941	219	1.71173	0.0219	1.11e-13	1.94e-12	GO_biological_process
GO:1903672	domcke_Smooth_muscle_cell	0.00238503	23.8503	68	2.85112	0.0068	1.14e-13	1.99e-12	GO_biological_process
GO:0032386	domcke_Smooth_muscle_cell	0.0502041	502.041	670	1.33455	0.067	1.24e-13	2.16e-12	GO_biological_process
GO:0045725	domcke_Smooth_muscle_cell	0.00222437	22.2437	65	2.92217	0.0065	1.35e-13	2.34e-12	GO_biological_process
GO:0007440	domcke_Smooth_muscle_cell	0.0021689	21.689	64	2.9508	0.0064	1.36e-13	2.35e-12	GO_biological_process
GO:0090303	domcke_Smooth_muscle_cell	0.00607345	60.7345	126	2.0746	0.0126	1.41e-13	2.43e-12	GO_biological_process
GO:1990748	domcke_Smooth_muscle_cell	0.00539843	53.9843	116	2.14877	0.0116	1.41e-13	2.44e-12	GO_biological_process
GO:0071229	domcke_Smooth_muscle_cell	0.024805	248.05	370	1.49163	0.037	1.46e-13	2.52e-12	GO_biological_process
GO:2000351	domcke_Smooth_muscle_cell	0.00474157	47.4157	106	2.23555	0.0106	1.49e-13	2.57e-12	GO_biological_process
GO:0051496	domcke_Smooth_muscle_cell	0.00500625	50.0625	110	2.19725	0.011	1.52e-13	2.63e-12	GO_biological_process
GO:0044267	domcke_Smooth_muscle_cell	0.311958	3119.58	3461	1.10945	0.3461	1.53e-13	2.63e-12	GO_biological_process
GO:0060333	domcke_Smooth_muscle_cell	0.00455123	45.5123	103	2.26312	0.0103	1.59e-13	2.73e-12	GO_biological_process
GO:1903036	domcke_Smooth_muscle_cell	0.00677677	67.7677	136	2.00685	0.0136	1.65e-13	2.82e-12	GO_biological_process
GO:0050732	domcke_Smooth_muscle_cell	0.00397862	39.7862	94	2.36263	0.0094	1.69e-13	2.9e-12	GO_biological_process
GO:0010676	domcke_Smooth_muscle_cell	0.00622996	62.2996	128	2.05459	0.0128	1.74e-13	2.98e-12	GO_biological_process
GO:0098602	domcke_Smooth_muscle_cell	0.0451875	451.875	611	1.35214	0.0611	1.79e-13	3.05e-12	GO_biological_process
GO:0060926	domcke_Smooth_muscle_cell	0.00053901	5.39008	30	5.56578	0.003	1.79e-13	3.06e-12	GO_biological_process
GO:0060173	domcke_Smooth_muscle_cell	0.0310784	310.784	445	1.43186	0.0445	1.97e-13	3.36e-12	GO_biological_process
GO:0022612	domcke_Smooth_muscle_cell	0.0180879	180.879	286	1.58117	0.0286	1.99e-13	3.39e-12	GO_biological_process
GO:0007178	domcke_Smooth_muscle_cell	0.022997	229.97	347	1.5089	0.0347	2.08e-13	3.54e-12	GO_biological_process
GO:0003166	domcke_Smooth_muscle_cell	0.0006624	6.62396	33	4.98191	0.0033	2.29e-13	3.89e-12	GO_biological_process
GO:0060921	domcke_Smooth_muscle_cell	0.00047031	4.70311	28	5.95351	0.0028	2.32e-13	3.93e-12	GO_biological_process
GO:0032891	domcke_Smooth_muscle_cell	0.00325449	32.5449	82	2.5196	0.0082	2.36e-13	4e-12	GO_biological_process
GO:1903531	domcke_Smooth_muscle_cell	0.0212396	212.396	325	1.53016	0.0325	2.39e-13	4.04e-12	GO_biological_process
GO:0061384	domcke_Smooth_muscle_cell	0.0047831	47.831	106	2.21614	0.0106	2.5e-13	4.23e-12	GO_biological_process
GO:1902679	domcke_Smooth_muscle_cell	0.131339	1313.39	1564	1.19081	0.1564	2.53e-13	4.26e-12	GO_biological_process
GO:0035924	domcke_Smooth_muscle_cell	0.00420289	42.0289	97	2.30793	0.0097	2.65e-13	4.47e-12	GO_biological_process
GO:0034341	domcke_Smooth_muscle_cell	0.00998788	99.8788	180	1.80218	0.018	2.69e-13	4.52e-12	GO_biological_process
GO:0045616	domcke_Smooth_muscle_cell	0.0048556	48.556	107	2.20364	0.0107	2.72e-13	4.57e-12	GO_biological_process
GO:0010675	domcke_Smooth_muscle_cell	0.0120066	120.066	207	1.72406	0.0207	2.72e-13	4.57e-12	GO_biological_process
GO:0043627	domcke_Smooth_muscle_cell	0.00774373	77.4373	149	1.92414	0.0149	2.77e-13	4.64e-12	GO_biological_process
GO:0043254	domcke_Smooth_muscle_cell	0.0380166	380.166	526	1.38361	0.0526	2.92e-13	4.89e-12	GO_biological_process
GO:0003143	domcke_Smooth_muscle_cell	0.00739979	73.9979	144	1.946	0.0144	3.06e-13	5.12e-12	GO_biological_process
GO:1901222	domcke_Smooth_muscle_cell	0.00453792	45.3792	102	2.24773	0.0102	3.08e-13	5.14e-12	GO_biological_process
GO:0001654	domcke_Smooth_muscle_cell	0.0490687	490.687	654	1.33282	0.0654	3.11e-13	5.19e-12	GO_biological_process
GO:0035042	domcke_Smooth_muscle_cell	0.00040524	4.05242	26	6.41592	0.0026	3.13e-13	5.21e-12	GO_biological_process
GO:0042493	domcke_Smooth_muscle_cell	0.0439609	439.609	595	1.35348	0.0595	3.19e-13	5.32e-12	GO_biological_process
GO:1903507	domcke_Smooth_muscle_cell	0.130424	1304.24	1553	1.19073	0.1553	3.2e-13	5.32e-12	GO_biological_process
GO:0045598	domcke_Smooth_muscle_cell	0.0172995	172.994	275	1.58965	0.0275	3.28e-13	5.44e-12	GO_biological_process
GO:0070257	domcke_Smooth_muscle_cell	0.00059161	5.91607	31	5.23996	0.0031	3.34e-13	5.53e-12	GO_biological_process
GO:0006970	domcke_Smooth_muscle_cell	0.00664056	66.4056	133	2.00284	0.0133	3.45e-13	5.72e-12	GO_biological_process
GO:0055013	domcke_Smooth_muscle_cell	0.0065105	65.105	131	2.01213	0.0131	3.78e-13	6.26e-12	GO_biological_process
GO:2001238	domcke_Smooth_muscle_cell	0.0052284	52.284	112	2.14215	0.0112	4.41e-13	7.28e-12	GO_biological_process
GO:0070849	domcke_Smooth_muscle_cell	0.00483104	48.3104	106	2.19414	0.0106	4.51e-13	7.43e-12	GO_biological_process
GO:0097049	domcke_Smooth_muscle_cell	0.00022345	2.23452	20	8.95047	0.002	4.67e-13	7.69e-12	GO_biological_process
GO:0010564	domcke_Smooth_muscle_cell	0.0625567	625.567	806	1.28843	0.0806	4.71e-13	7.75e-12	GO_biological_process
GO:1902041	domcke_Smooth_muscle_cell	0.00557219	55.7219	117	2.09972	0.0117	4.78e-13	7.85e-12	GO_biological_process
GO:0045787	domcke_Smooth_muscle_cell	0.0354283	354.283	494	1.39437	0.0494	5.07e-13	8.32e-12	GO_biological_process
GO:2000353	domcke_Smooth_muscle_cell	0.00179501	17.9501	56	3.11976	0.0056	5.15e-13	8.44e-12	GO_biological_process
GO:0070875	domcke_Smooth_muscle_cell	0.00235263	23.5263	66	2.80538	0.0066	5.21e-13	8.52e-12	GO_biological_process
GO:0035108	domcke_Smooth_muscle_cell	0.0288698	288.698	416	1.44095	0.0416	5.24e-13	8.57e-12	GO_biological_process
GO:0090100	domcke_Smooth_muscle_cell	0.0136311	136.311	227	1.66531	0.0227	5.47e-13	8.94e-12	GO_biological_process
GO:0002886	domcke_Smooth_muscle_cell	0.00318803	31.8803	80	2.50939	0.008	5.58e-13	9.1e-12	GO_biological_process
GO:0007495	domcke_Smooth_muscle_cell	0.00028466	2.84658	22	7.72856	0.0022	5.72e-13	9.32e-12	GO_biological_process
GO:0060920	domcke_Smooth_muscle_cell	0.00056542	5.6542	30	5.30579	0.003	5.84e-13	9.5e-12	GO_biological_process
GO:1903034	domcke_Smooth_muscle_cell	0.0201186	201.186	309	1.53589	0.0309	6.07e-13	9.86e-12	GO_biological_process
GO:0032271	domcke_Smooth_muscle_cell	0.0159811	159.811	257	1.60815	0.0257	6.07e-13	9.86e-12	GO_biological_process
GO:0048660	domcke_Smooth_muscle_cell	0.0158288	158.288	255	1.61099	0.0255	6.26e-13	1.01e-11	GO_biological_process
GO:0042592	domcke_Smooth_muscle_cell	0.133713	1337.13	1585	1.18537	0.1585	6.41e-13	1.04e-11	GO_biological_process
GO:0050777	domcke_Smooth_muscle_cell	0.011142	111.42	194	1.74116	0.0194	6.48e-13	1.05e-11	GO_biological_process
GO:0007368	domcke_Smooth_muscle_cell	0.0139663	139.663	231	1.65399	0.0231	6.55e-13	1.06e-11	GO_biological_process
GO:0001947	domcke_Smooth_muscle_cell	0.00670594	67.0594	133	1.98332	0.0133	6.7e-13	1.08e-11	GO_biological_process
GO:0045661	domcke_Smooth_muscle_cell	0.00670713	67.0713	133	1.98297	0.0133	6.78e-13	1.09e-11	GO_biological_process
GO:0070373	domcke_Smooth_muscle_cell	0.00791795	79.1795	150	1.89443	0.015	7.2e-13	1.16e-11	GO_biological_process
GO:0007250	domcke_Smooth_muscle_cell	0.00139089	13.9089	48	3.45102	0.0048	7.29e-13	1.17e-11	GO_biological_process
GO:0005979	domcke_Smooth_muscle_cell	0.00290313	29.0313	75	2.58342	0.0075	7.47e-13	1.2e-11	GO_biological_process
GO:2000116	domcke_Smooth_muscle_cell	0.0211273	211.273	321	1.51937	0.0321	7.53e-13	1.21e-11	GO_biological_process
GO:0034340	domcke_Smooth_muscle_cell	0.00266536	26.6536	71	2.6638	0.0071	7.58e-13	1.21e-11	GO_biological_process
GO:0046488	domcke_Smooth_muscle_cell	0.0211409	211.409	321	1.51839	0.0321	8.11e-13	1.3e-11	GO_biological_process
GO:2000251	domcke_Smooth_muscle_cell	0.00214917	21.4917	62	2.88484	0.0062	8.19e-13	1.31e-11	GO_biological_process
GO:0034446	domcke_Smooth_muscle_cell	0.00429074	42.9074	97	2.26068	0.0097	8.36e-13	1.33e-11	GO_biological_process
GO:0030241	domcke_Smooth_muscle_cell	0.0002908	2.90797	22	7.56541	0.0022	8.63e-13	1.38e-11	GO_biological_process
GO:0043900	domcke_Smooth_muscle_cell	0.0220504	220.504	332	1.50564	0.0332	8.83e-13	1.41e-11	GO_biological_process
GO:0045927	domcke_Smooth_muscle_cell	0.0325348	325.348	458	1.40772	0.0458	9.76e-13	1.55e-11	GO_biological_process
GO:0008286	domcke_Smooth_muscle_cell	0.00803962	80.3962	151	1.8782	0.0151	1.13e-12	1.79e-11	GO_biological_process
GO:0035282	domcke_Smooth_muscle_cell	0.0145929	145.929	238	1.63093	0.0238	1.14e-12	1.8e-11	GO_biological_process
GO:0042693	domcke_Smooth_muscle_cell	0.00245449	24.5449	67	2.7297	0.0067	1.15e-12	1.82e-11	GO_biological_process
GO:0051259	domcke_Smooth_muscle_cell	0.0416396	416.396	564	1.35448	0.0564	1.21e-12	1.91e-11	GO_biological_process
GO:0046838	domcke_Smooth_muscle_cell	0.00074806	7.48062	34	4.54508	0.0034	1.21e-12	1.92e-11	GO_biological_process
GO:0002262	domcke_Smooth_muscle_cell	0.00944714	94.4714	170	1.79949	0.017	1.35e-12	2.14e-11	GO_biological_process
GO:0019722	domcke_Smooth_muscle_cell	0.0149324	149.324	242	1.62064	0.0242	1.36e-12	2.14e-11	GO_biological_process
GO:0032387	domcke_Smooth_muscle_cell	0.0117777	117.776	201	1.70662	0.0201	1.43e-12	2.25e-11	GO_biological_process
GO:0070208	domcke_Smooth_muscle_cell	0.00062717	6.27173	31	4.94282	0.0031	1.45e-12	2.28e-11	GO_biological_process
GO:0060465	domcke_Smooth_muscle_cell	0.00033099	3.30989	23	6.94887	0.0023	1.45e-12	2.28e-11	GO_biological_process
GO:0045892	domcke_Smooth_muscle_cell	0.127955	1279.55	1519	1.18714	0.1519	1.46e-12	2.29e-11	GO_biological_process
GO:0003164	domcke_Smooth_muscle_cell	0.0007106	7.10601	33	4.64396	0.0033	1.46e-12	2.29e-11	GO_biological_process
GO:2000107	domcke_Smooth_muscle_cell	0.00553867	55.3867	115	2.07631	0.0115	1.49e-12	2.33e-11	GO_biological_process
GO:0050766	domcke_Smooth_muscle_cell	0.00407811	40.7811	93	2.28047	0.0093	1.53e-12	2.39e-11	GO_biological_process
GO:0045647	domcke_Smooth_muscle_cell	0.00117039	11.7039	43	3.67399	0.0043	1.54e-12	2.4e-11	GO_biological_process
GO:0046903	domcke_Smooth_muscle_cell	0.0880593	880.593	1085	1.23212	0.1085	1.57e-12	2.45e-11	GO_biological_process
GO:0030855	domcke_Smooth_muscle_cell	0.0626969	626.969	803	1.28076	0.0803	1.66e-12	2.58e-11	GO_biological_process
GO:0035039	domcke_Smooth_muscle_cell	0.0004372	4.37199	26	5.94694	0.0026	1.66e-12	2.58e-11	GO_biological_process
GO:0072001	domcke_Smooth_muscle_cell	0.0465849	465.849	620	1.3309	0.062	1.69e-12	2.62e-11	GO_biological_process
GO:0060841	domcke_Smooth_muscle_cell	0.00289553	28.9553	74	2.55567	0.0074	1.73e-12	2.69e-11	GO_biological_process
GO:1903923	domcke_Smooth_muscle_cell	0.00013605	1.36051	16	11.7603	0.0016	1.82e-12	2.82e-11	GO_biological_process
GO:0050796	domcke_Smooth_muscle_cell	0.0230976	230.976	343	1.485	0.0343	1.9e-12	2.94e-11	GO_biological_process
GO:0002704	domcke_Smooth_muscle_cell	0.00390144	39.0144	90	2.30684	0.009	1.9e-12	2.94e-11	GO_biological_process
GO:1904238	domcke_Smooth_muscle_cell	0.00089624	8.96242	37	4.12835	0.0037	2.03e-12	3.14e-11	GO_biological_process
GO:0048368	domcke_Smooth_muscle_cell	0.0014347	14.347	48	3.34564	0.0048	2.11e-12	3.26e-11	GO_biological_process
GO:0010882	domcke_Smooth_muscle_cell	0.00403942	40.3942	92	2.27756	0.0092	2.14e-12	3.3e-11	GO_biological_process
GO:0060337	domcke_Smooth_muscle_cell	0.00243524	24.3524	66	2.7102	0.0066	2.27e-12	3.5e-11	GO_biological_process
GO:0032940	domcke_Smooth_muscle_cell	0.0785108	785.108	978	1.24569	0.0978	2.33e-12	3.59e-11	GO_biological_process
GO:0050864	domcke_Smooth_muscle_cell	0.0132278	132.278	219	1.6556	0.0219	2.35e-12	3.6e-11	GO_biological_process
GO:0043280	domcke_Smooth_muscle_cell	0.0104137	104.137	182	1.74769	0.0182	2.43e-12	3.72e-11	GO_biological_process
GO:1903827	domcke_Smooth_muscle_cell	0.0600834	600.834	772	1.28488	0.0772	2.55e-12	3.91e-11	GO_biological_process
GO:0060710	domcke_Smooth_muscle_cell	0.00176342	17.6342	54	3.06223	0.0054	2.63e-12	4.02e-11	GO_biological_process
GO:0070374	domcke_Smooth_muscle_cell	0.0216151	216.15	324	1.49896	0.0324	2.74e-12	4.18e-11	GO_biological_process
GO:0001569	domcke_Smooth_muscle_cell	0.00511971	51.1971	108	2.10949	0.0108	2.78e-12	4.24e-11	GO_biological_process
GO:1903524	domcke_Smooth_muscle_cell	0.00828652	82.8652	153	1.84637	0.0153	2.78e-12	4.24e-11	GO_biological_process
GO:0061371	domcke_Smooth_muscle_cell	0.00700411	70.0411	135	1.92744	0.0135	3.11e-12	4.74e-11	GO_biological_process
GO:0035793	domcke_Smooth_muscle_cell	0.00024898	2.4898	20	8.03277	0.002	3.19e-12	4.86e-11	GO_biological_process
GO:0061146	domcke_Smooth_muscle_cell	0.00048844	4.88436	27	5.52785	0.0027	3.25e-12	4.94e-11	GO_biological_process
GO:0070873	domcke_Smooth_muscle_cell	0.00318316	31.8316	78	2.45039	0.0078	3.31e-12	5.03e-11	GO_biological_process
GO:0030947	domcke_Smooth_muscle_cell	0.00356244	35.6244	84	2.35794	0.0084	3.45e-12	5.23e-11	GO_biological_process
GO:2001236	domcke_Smooth_muscle_cell	0.0166647	166.647	262	1.57218	0.0262	3.53e-12	5.34e-11	GO_biological_process
GO:0050867	domcke_Smooth_muscle_cell	0.0318382	318.382	446	1.40083	0.0446	3.77e-12	5.7e-11	GO_biological_process
GO:0043271	domcke_Smooth_muscle_cell	0.0154093	154.093	246	1.59643	0.0246	3.77e-12	5.7e-11	GO_biological_process
GO:0002281	domcke_Smooth_muscle_cell	0.00101164	10.1164	39	3.85512	0.0039	3.99e-12	6.02e-11	GO_biological_process
GO:0097421	domcke_Smooth_muscle_cell	0.00288868	28.8868	73	2.52711	0.0073	4.04e-12	6.08e-11	GO_biological_process
GO:0051707	domcke_Smooth_muscle_cell	0.0564263	564.263	729	1.29195	0.0729	4.14e-12	6.23e-11	GO_biological_process
GO:0032496	domcke_Smooth_muscle_cell	0.0289976	289.976	412	1.42081	0.0412	4.23e-12	6.36e-11	GO_biological_process
GO:0051924	domcke_Smooth_muscle_cell	0.0232661	232.661	343	1.47425	0.0343	4.4e-12	6.61e-11	GO_biological_process
GO:0022409	domcke_Smooth_muscle_cell	0.0283356	283.356	404	1.42577	0.0404	4.4e-12	6.61e-11	GO_biological_process
GO:0043588	domcke_Smooth_muscle_cell	0.0250026	250.026	364	1.45585	0.0364	4.44e-12	6.66e-11	GO_biological_process
GO:0003184	domcke_Smooth_muscle_cell	0.0021873	21.8729	61	2.78883	0.0061	4.83e-12	7.23e-11	GO_biological_process
GO:0071455	domcke_Smooth_muscle_cell	0.00078917	7.89169	34	4.30833	0.0034	5.03e-12	7.53e-11	GO_biological_process
GO:0050776	domcke_Smooth_muscle_cell	0.0696091	696.091	876	1.25846	0.0876	5.16e-12	7.7e-11	GO_biological_process
GO:0070486	domcke_Smooth_muscle_cell	0.024623	246.23	359	1.45799	0.0359	5.24e-12	7.82e-11	GO_biological_process
GO:1903792	domcke_Smooth_muscle_cell	0.00365823	36.5823	85	2.32353	0.0085	5.34e-12	7.96e-11	GO_biological_process
GO:0061025	domcke_Smooth_muscle_cell	0.0149959	149.959	240	1.60043	0.024	5.44e-12	8.1e-11	GO_biological_process
GO:0060326	domcke_Smooth_muscle_cell	0.0176277	176.277	273	1.5487	0.0273	5.78e-12	8.59e-11	GO_biological_process
GO:0007159	domcke_Smooth_muscle_cell	0.0268898	268.898	386	1.43549	0.0386	5.78e-12	8.59e-11	GO_biological_process
GO:0045646	domcke_Smooth_muscle_cell	0.00425156	42.5155	94	2.21096	0.0094	6.03e-12	8.94e-11	GO_biological_process
GO:0018904	domcke_Smooth_muscle_cell	0.00137619	13.7619	46	3.34256	0.0046	6.15e-12	9.11e-11	GO_biological_process
GO:0022402	domcke_Smooth_muscle_cell	0.0865354	865.354	1062	1.22724	0.1062	6.75e-12	9.99e-11	GO_biological_process
GO:0060038	domcke_Smooth_muscle_cell	0.00268193	26.8193	69	2.57278	0.0069	7.1e-12	1.05e-10	GO_biological_process
GO:0045913	domcke_Smooth_muscle_cell	0.00817818	81.7818	150	1.83415	0.015	7.19e-12	1.06e-10	GO_biological_process
GO:0070252	domcke_Smooth_muscle_cell	0.0101925	101.924	177	1.73658	0.0177	7.88e-12	1.16e-10	GO_biological_process
GO:2000027	domcke_Smooth_muscle_cell	0.035087	350.87	482	1.37373	0.0482	8.02e-12	1.18e-10	GO_biological_process
GO:0051048	domcke_Smooth_muscle_cell	0.0233945	233.945	343	1.46616	0.0343	8.26e-12	1.22e-10	GO_biological_process
GO:0072007	domcke_Smooth_muscle_cell	0.00084977	8.49767	35	4.11878	0.0035	8.35e-12	1.23e-10	GO_biological_process
GO:0001953	domcke_Smooth_muscle_cell	0.00528878	52.8878	109	2.06097	0.0109	8.51e-12	1.25e-10	GO_biological_process
GO:0010751	domcke_Smooth_muscle_cell	0.00059055	5.90549	29	4.91068	0.0029	8.68e-12	1.27e-10	GO_biological_process
GO:0032655	domcke_Smooth_muscle_cell	0.00577441	57.7441	116	2.00886	0.0116	8.8e-12	1.29e-10	GO_biological_process
GO:0010522	domcke_Smooth_muscle_cell	0.010585	105.85	182	1.71941	0.0182	8.83e-12	1.29e-10	GO_biological_process
GO:0046638	domcke_Smooth_muscle_cell	0.00549949	54.9949	112	2.03655	0.0112	8.95e-12	1.31e-10	GO_biological_process
GO:2000249	domcke_Smooth_muscle_cell	0.00319049	31.9049	77	2.41342	0.0077	9.14e-12	1.33e-10	GO_biological_process
GO:0048617	domcke_Smooth_muscle_cell	0.00210908	21.0908	59	2.79743	0.0059	9.44e-12	1.38e-10	GO_biological_process
GO:0045582	domcke_Smooth_muscle_cell	0.00939372	93.9372	166	1.76714	0.0166	9.57e-12	1.39e-10	GO_biological_process
GO:0035786	domcke_Smooth_muscle_cell	0.0002062	2.06195	18	8.72958	0.0018	9.99e-12	1.45e-10	GO_biological_process
GO:0051701	domcke_Smooth_muscle_cell	0.012368	123.68	205	1.65751	0.0205	1.05e-11	1.53e-10	GO_biological_process
GO:0051299	domcke_Smooth_muscle_cell	0.00036668	3.66681	23	6.27249	0.0023	1.09e-11	1.58e-10	GO_biological_process
GO:0003179	domcke_Smooth_muscle_cell	0.00764507	76.4507	142	1.85741	0.0142	1.1e-11	1.6e-10	GO_biological_process
GO:0030258	domcke_Smooth_muscle_cell	0.0253766	253.766	366	1.44227	0.0366	1.18e-11	1.71e-10	GO_biological_process
GO:0010955	domcke_Smooth_muscle_cell	0.00302188	30.2188	74	2.44881	0.0074	1.19e-11	1.73e-10	GO_biological_process
GO:0007423	domcke_Smooth_muscle_cell	0.0748732	748.732	931	1.24344	0.0931	1.21e-11	1.75e-10	GO_biological_process
GO:1905477	domcke_Smooth_muscle_cell	0.0120055	120.055	200	1.66591	0.02	1.23e-11	1.77e-10	GO_biological_process
GO:0009617	domcke_Smooth_muscle_cell	0.0409736	409.736	549	1.33989	0.0549	1.24e-11	1.79e-10	GO_biological_process
GO:0043304	domcke_Smooth_muscle_cell	0.00247676	24.7676	65	2.62439	0.0065	1.25e-11	1.8e-10	GO_biological_process
GO:0002237	domcke_Smooth_muscle_cell	0.0299235	299.235	420	1.40358	0.042	1.26e-11	1.81e-10	GO_biological_process
GO:0009855	domcke_Smooth_muscle_cell	0.0148206	148.206	236	1.59238	0.0236	1.29e-11	1.85e-10	GO_biological_process
GO:0015705	domcke_Smooth_muscle_cell	0.00030217	3.02168	21	6.94978	0.0021	1.32e-11	1.9e-10	GO_biological_process
GO:0006942	domcke_Smooth_muscle_cell	0.0114844	114.844	193	1.68053	0.0193	1.38e-11	1.98e-10	GO_biological_process
GO:0043200	domcke_Smooth_muscle_cell	0.0129581	129.581	212	1.63605	0.0212	1.44e-11	2.07e-10	GO_biological_process
GO:0090407	domcke_Smooth_muscle_cell	0.0432795	432.795	575	1.32858	0.0575	1.46e-11	2.09e-10	GO_biological_process
GO:1903038	domcke_Smooth_muscle_cell	0.010503	105.03	180	1.71379	0.018	1.47e-11	2.11e-10	GO_biological_process
GO:0003281	domcke_Smooth_muscle_cell	0.0128857	128.857	211	1.63747	0.0211	1.49e-11	2.13e-10	GO_biological_process
GO:0043406	domcke_Smooth_muscle_cell	0.0276903	276.903	393	1.41927	0.0393	1.51e-11	2.15e-10	GO_biological_process
GO:0036003	domcke_Smooth_muscle_cell	0.0017387	17.387	52	2.99074	0.0052	1.51e-11	2.15e-10	GO_biological_process
GO:0036295	domcke_Smooth_muscle_cell	0.00091698	9.1698	36	3.92593	0.0036	1.58e-11	2.25e-10	GO_biological_process
GO:0051253	domcke_Smooth_muscle_cell	0.136366	1363.66	1597	1.17111	0.1597	1.6e-11	2.28e-10	GO_biological_process
GO:0070481	domcke_Smooth_muscle_cell	7.04e-05	0.703801	12	17.0503	0.0012	1.6e-11	2.28e-10	GO_biological_process
GO:0070651	domcke_Smooth_muscle_cell	7.04e-05	0.703801	12	17.0503	0.0012	1.6e-11	2.28e-10	GO_biological_process
GO:0001845	domcke_Smooth_muscle_cell	0.00060656	6.06559	29	4.78107	0.0029	1.62e-11	2.29e-10	GO_biological_process
GO:0043207	domcke_Smooth_muscle_cell	0.0568746	568.746	729	1.28177	0.0729	1.66e-11	2.35e-10	GO_biological_process
GO:0007043	domcke_Smooth_muscle_cell	0.00879554	87.9554	157	1.785	0.0157	1.68e-11	2.38e-10	GO_biological_process
GO:0032885	domcke_Smooth_muscle_cell	0.0039441	39.441	88	2.23118	0.0088	1.76e-11	2.49e-10	GO_biological_process
GO:0035304	domcke_Smooth_muscle_cell	0.00640576	64.0576	124	1.93576	0.0124	1.76e-11	2.49e-10	GO_biological_process
GO:0002521	domcke_Smooth_muscle_cell	0.0334084	334.084	460	1.3769	0.046	1.78e-11	2.52e-10	GO_biological_process
GO:0045621	domcke_Smooth_muscle_cell	0.0106119	106.119	181	1.70564	0.0181	1.87e-11	2.64e-10	GO_biological_process
GO:1903078	domcke_Smooth_muscle_cell	0.00620013	62.0013	121	1.95157	0.0121	1.88e-11	2.64e-10	GO_biological_process
GO:0050729	domcke_Smooth_muscle_cell	0.00993133	99.3133	172	1.73189	0.0172	1.88e-11	2.65e-10	GO_biological_process
GO:0045657	domcke_Smooth_muscle_cell	0.00116756	11.6756	41	3.5116	0.0041	1.93e-11	2.71e-10	GO_biological_process
GO:0035136	domcke_Smooth_muscle_cell	0.0074936	74.936	139	1.85492	0.0139	1.97e-11	2.76e-10	GO_biological_process
GO:1903039	domcke_Smooth_muscle_cell	0.0228319	228.319	334	1.46287	0.0334	1.98e-11	2.78e-10	GO_biological_process
GO:0051250	domcke_Smooth_muscle_cell	0.0130111	130.111	212	1.62938	0.0212	2.04e-11	2.85e-10	GO_biological_process
GO:0001837	domcke_Smooth_muscle_cell	0.0116222	116.222	194	1.66922	0.0194	2.1e-11	2.94e-10	GO_biological_process
GO:0043502	domcke_Smooth_muscle_cell	0.00994641	99.4641	172	1.72927	0.0172	2.11e-11	2.94e-10	GO_biological_process
GO:0090279	domcke_Smooth_muscle_cell	0.0130173	130.173	212	1.62861	0.0212	2.12e-11	2.96e-10	GO_biological_process
GO:0035307	domcke_Smooth_muscle_cell	0.00449102	44.9102	96	2.1376	0.0096	2.16e-11	3.01e-10	GO_biological_process
GO:0002011	domcke_Smooth_muscle_cell	0.00614609	61.4609	120	1.95246	0.012	2.21e-11	3.07e-10	GO_biological_process
GO:0043589	domcke_Smooth_muscle_cell	0.00088267	8.82675	35	3.96522	0.0035	2.3e-11	3.2e-10	GO_biological_process
GO:1903313	domcke_Smooth_muscle_cell	0.00416499	41.6499	91	2.18488	0.0091	2.35e-11	3.27e-10	GO_biological_process
GO:0032845	domcke_Smooth_muscle_cell	0.014921	149.21	236	1.58166	0.0236	2.37e-11	3.29e-10	GO_biological_process
GO:0033158	domcke_Smooth_muscle_cell	0.00187358	18.7358	54	2.88218	0.0054	2.38e-11	3.3e-10	GO_biological_process
GO:0032275	domcke_Smooth_muscle_cell	0.00057672	5.76716	28	4.85508	0.0028	2.53e-11	3.51e-10	GO_biological_process
GO:0006464	domcke_Smooth_muscle_cell	0.27881	2788.1	3086	1.10685	0.3086	2.59e-11	3.58e-10	GO_biological_process
GO:1902895	domcke_Smooth_muscle_cell	0.0021682	21.682	59	2.72115	0.0059	2.72e-11	3.76e-10	GO_biological_process
GO:0045446	domcke_Smooth_muscle_cell	0.0100585	100.585	173	1.71994	0.0173	2.77e-11	3.82e-10	GO_biological_process
GO:0060923	domcke_Smooth_muscle_cell	0.00084291	8.42914	34	4.03362	0.0034	2.82e-11	3.89e-10	GO_biological_process
GO:0060348	domcke_Smooth_muscle_cell	0.0254887	254.887	365	1.43201	0.0365	2.88e-11	3.96e-10	GO_biological_process
GO:0045112	domcke_Smooth_muscle_cell	0.0001916	1.91599	17	8.87269	0.0017	2.89e-11	3.98e-10	GO_biological_process
GO:0060045	domcke_Smooth_muscle_cell	0.00492308	49.2308	102	2.07188	0.0102	2.9e-11	3.99e-10	GO_biological_process
GO:0006986	domcke_Smooth_muscle_cell	0.0106779	106.779	181	1.6951	0.0181	3.01e-11	4.14e-10	GO_biological_process
GO:0002696	domcke_Smooth_muscle_cell	0.0311558	311.558	432	1.38658	0.0432	3.06e-11	4.2e-10	GO_biological_process
GO:0090276	domcke_Smooth_muscle_cell	0.0258393	258.393	369	1.42806	0.0369	3.09e-11	4.24e-10	GO_biological_process
GO:1903532	domcke_Smooth_muscle_cell	0.0348382	348.382	475	1.36344	0.0475	3.15e-11	4.31e-10	GO_biological_process
GO:0010544	domcke_Smooth_muscle_cell	0.00172203	17.2203	51	2.96163	0.0051	3.29e-11	4.5e-10	GO_biological_process
GO:0061572	domcke_Smooth_muscle_cell	0.00514303	51.4303	105	2.0416	0.0105	3.39e-11	4.63e-10	GO_biological_process
GO:0085029	domcke_Smooth_muscle_cell	0.00189438	18.9438	54	2.85054	0.0054	3.53e-11	4.82e-10	GO_biological_process
GO:0002698	domcke_Smooth_muscle_cell	0.00881496	88.1496	156	1.76972	0.0156	3.55e-11	4.84e-10	GO_biological_process
GO:0051130	domcke_Smooth_muscle_cell	0.137327	1373.27	1603	1.16729	0.1603	3.56e-11	4.85e-10	GO_biological_process
GO:0007265	domcke_Smooth_muscle_cell	0.0155471	155.471	243	1.56299	0.0243	3.58e-11	4.88e-10	GO_biological_process
GO:0002763	domcke_Smooth_muscle_cell	0.00648283	64.8283	124	1.91274	0.0124	3.66e-11	4.97e-10	GO_biological_process
GO:0051279	domcke_Smooth_muscle_cell	0.00896892	89.6892	158	1.76164	0.0158	3.69e-11	5.01e-10	GO_biological_process
GO:0045601	domcke_Smooth_muscle_cell	0.00400393	40.0393	88	2.19784	0.0088	3.7e-11	5.02e-10	GO_biological_process
GO:0010571	domcke_Smooth_muscle_cell	0.00058718	5.87181	28	4.76855	0.0028	3.79e-11	5.13e-10	GO_biological_process
GO:1904706	domcke_Smooth_muscle_cell	0.0007163	7.163	31	4.3278	0.0031	3.79e-11	5.14e-10	GO_biological_process
GO:0032274	domcke_Smooth_muscle_cell	0.00062944	6.29439	29	4.60728	0.0029	3.8e-11	5.14e-10	GO_biological_process
GO:0002314	domcke_Smooth_muscle_cell	0.00019515	1.95155	17	8.71103	0.0017	3.83e-11	5.17e-10	GO_biological_process
GO:0010506	domcke_Smooth_muscle_cell	0.0244693	244.693	352	1.43853	0.0352	3.89e-11	5.24e-10	GO_biological_process
GO:0045604	domcke_Smooth_muscle_cell	0.00728229	72.8229	135	1.85381	0.0135	3.93e-11	5.29e-10	GO_biological_process
GO:0018149	domcke_Smooth_muscle_cell	0.0040098	40.0979	88	2.19463	0.0088	3.97e-11	5.35e-10	GO_biological_process
GO:0031113	domcke_Smooth_muscle_cell	0.00304434	30.4434	73	2.3979	0.0073	4.09e-11	5.5e-10	GO_biological_process
GO:2000589	domcke_Smooth_muscle_cell	0.00028875	2.88748	20	6.92646	0.002	4.25e-11	5.71e-10	GO_biological_process
GO:0010755	domcke_Smooth_muscle_cell	0.00100048	10.0048	37	3.69822	0.0037	4.36e-11	5.86e-10	GO_biological_process
GO:0007569	domcke_Smooth_muscle_cell	0.00686333	68.6333	129	1.87956	0.0129	4.48e-11	6.01e-10	GO_biological_process
GO:0001886	domcke_Smooth_muscle_cell	0.00120248	12.0248	41	3.40962	0.0041	4.61e-11	6.17e-10	GO_biological_process
GO:0033004	domcke_Smooth_muscle_cell	0.00162866	16.2866	49	3.00861	0.0049	4.66e-11	6.24e-10	GO_biological_process
GO:0030968	domcke_Smooth_muscle_cell	0.00708451	70.8451	132	1.86322	0.0132	4.67e-11	6.24e-10	GO_biological_process
GO:0050868	domcke_Smooth_muscle_cell	0.00937656	93.7656	163	1.73838	0.0163	4.76e-11	6.36e-10	GO_biological_process
GO:0032881	domcke_Smooth_muscle_cell	0.00422413	42.2413	91	2.15429	0.0091	4.76e-11	6.36e-10	GO_biological_process
GO:0001938	domcke_Smooth_muscle_cell	0.0102141	102.141	174	1.70353	0.0174	4.96e-11	6.61e-10	GO_biological_process
GO:0006906	domcke_Smooth_muscle_cell	0.00900946	90.0946	158	1.75371	0.0158	5.06e-11	6.74e-10	GO_biological_process
GO:0003013	domcke_Smooth_muscle_cell	0.047942	479.42	624	1.30157	0.0624	5.07e-11	6.74e-10	GO_biological_process
GO:0090080	domcke_Smooth_muscle_cell	0.00047409	4.74087	25	5.2733	0.0025	5.31e-11	7.06e-10	GO_biological_process
GO:0045017	domcke_Smooth_muscle_cell	0.0223138	223.138	325	1.4565	0.0325	5.87e-11	7.8e-10	GO_biological_process
GO:0071222	domcke_Smooth_muscle_cell	0.0138885	138.885	221	1.59125	0.0221	6e-11	7.96e-10	GO_biological_process
GO:0019725	domcke_Smooth_muscle_cell	0.0744993	744.993	920	1.23491	0.092	6.23e-11	8.26e-10	GO_biological_process
GO:1900180	domcke_Smooth_muscle_cell	0.0230797	230.797	334	1.44716	0.0334	6.43e-11	8.51e-10	GO_biological_process
GO:0009799	domcke_Smooth_muscle_cell	0.0152518	152.518	238	1.56047	0.0238	6.54e-11	8.64e-10	GO_biological_process
GO:0014909	domcke_Smooth_muscle_cell	0.00087174	8.71737	34	3.90026	0.0034	6.71e-11	8.86e-10	GO_biological_process
GO:0006157	domcke_Smooth_muscle_cell	6.18e-05	0.618362	11	17.7889	0.0011	7.16e-11	9.42e-10	GO_biological_process
GO:0046111	domcke_Smooth_muscle_cell	6.18e-05	0.618362	11	17.7889	0.0011	7.16e-11	9.42e-10	GO_biological_process
GO:0060169	domcke_Smooth_muscle_cell	6.18e-05	0.618362	11	17.7889	0.0011	7.16e-11	9.42e-10	GO_biological_process
GO:0060407	domcke_Smooth_muscle_cell	6.18e-05	0.618362	11	17.7889	0.0011	7.16e-11	9.42e-10	GO_biological_process
GO:0090049	domcke_Smooth_muscle_cell	0.0032114	32.114	75	2.33543	0.0075	7.18e-11	9.44e-10	GO_biological_process
GO:0014855	domcke_Smooth_muscle_cell	0.00283364	28.3364	69	2.43503	0.0069	7.23e-11	9.49e-10	GO_biological_process
GO:0002791	domcke_Smooth_muscle_cell	0.0261184	261.184	370	1.41663	0.037	7.33e-11	9.61e-10	GO_biological_process
GO:0010712	domcke_Smooth_muscle_cell	0.00366562	36.6562	82	2.237	0.0082	7.39e-11	9.69e-10	GO_biological_process
GO:0090087	domcke_Smooth_muscle_cell	0.0262085	262.084	371	1.41557	0.0371	7.52e-11	9.85e-10	GO_biological_process
GO:0048562	domcke_Smooth_muscle_cell	0.0415176	415.176	549	1.32233	0.0549	8.41e-11	1.1e-09	GO_biological_process
GO:1903053	domcke_Smooth_muscle_cell	0.00388731	38.8731	85	2.1866	0.0085	1e-10	1.31e-09	GO_biological_process
GO:1904950	domcke_Smooth_muscle_cell	0.0206936	206.936	304	1.46906	0.0304	1.02e-10	1.33e-09	GO_biological_process
GO:0060412	domcke_Smooth_muscle_cell	0.00872646	87.2646	153	1.75329	0.0153	1.03e-10	1.34e-09	GO_biological_process
GO:0006940	domcke_Smooth_muscle_cell	0.00925393	92.5393	160	1.729	0.016	1.04e-10	1.35e-09	GO_biological_process
GO:2000106	domcke_Smooth_muscle_cell	0.00903465	90.3465	157	1.73775	0.0157	1.09e-10	1.42e-09	GO_biological_process
GO:0010881	domcke_Smooth_muscle_cell	0.00324247	32.4247	75	2.31305	0.0075	1.09e-10	1.42e-09	GO_biological_process
GO:0033077	domcke_Smooth_muscle_cell	0.00660611	66.061	124	1.87705	0.0124	1.13e-10	1.47e-09	GO_biological_process
GO:0050764	domcke_Smooth_muscle_cell	0.00532888	53.2888	106	1.98916	0.0106	1.14e-10	1.48e-09	GO_biological_process
GO:0055117	domcke_Smooth_muscle_cell	0.0110216	110.216	183	1.66037	0.0183	1.14e-10	1.48e-09	GO_biological_process
GO:0043901	domcke_Smooth_muscle_cell	0.00836792	83.6792	148	1.76866	0.0148	1.15e-10	1.49e-09	GO_biological_process
GO:0000302	domcke_Smooth_muscle_cell	0.0161674	161.674	248	1.53395	0.0248	1.25e-10	1.62e-09	GO_biological_process
GO:0016055	domcke_Smooth_muscle_cell	0.0394527	394.527	524	1.32817	0.0524	1.25e-10	1.62e-09	GO_biological_process
GO:0051224	domcke_Smooth_muscle_cell	0.0203234	203.234	299	1.47121	0.0299	1.25e-10	1.62e-09	GO_biological_process
GO:0071219	domcke_Smooth_muscle_cell	0.0140916	140.916	222	1.57541	0.0222	1.27e-10	1.64e-09	GO_biological_process
GO:0002252	domcke_Smooth_muscle_cell	0.0630388	630.388	790	1.2532	0.079	1.31e-10	1.69e-09	GO_biological_process
GO:0090174	domcke_Smooth_muscle_cell	0.00913416	91.3416	158	1.72977	0.0158	1.31e-10	1.69e-09	GO_biological_process
GO:0048878	domcke_Smooth_muscle_cell	0.0876583	876.583	1061	1.21038	0.1061	1.31e-10	1.69e-09	GO_biological_process
GO:0045933	domcke_Smooth_muscle_cell	0.00597984	59.7984	115	1.92313	0.0115	1.34e-10	1.72e-09	GO_biological_process
GO:0098901	domcke_Smooth_muscle_cell	0.00397907	39.7907	86	2.16131	0.0086	1.35e-10	1.74e-09	GO_biological_process
GO:0002903	domcke_Smooth_muscle_cell	0.00208666	20.8666	56	2.68372	0.0056	1.39e-10	1.79e-09	GO_biological_process
GO:0010749	domcke_Smooth_muscle_cell	0.00071183	7.11826	30	4.21451	0.003	1.44e-10	1.84e-09	GO_biological_process
GO:0045577	domcke_Smooth_muscle_cell	0.0030088	30.088	71	2.35975	0.0071	1.46e-10	1.87e-09	GO_biological_process
GO:0006109	domcke_Smooth_muscle_cell	0.0162797	162.797	249	1.52951	0.0249	1.49e-10	1.9e-09	GO_biological_process
GO:0033002	domcke_Smooth_muscle_cell	0.00339565	33.9565	77	2.26761	0.0077	1.5e-10	1.92e-09	GO_biological_process
GO:0019932	domcke_Smooth_muscle_cell	0.0247712	247.712	352	1.42101	0.0352	1.51e-10	1.93e-09	GO_biological_process
GO:0044344	domcke_Smooth_muscle_cell	0.0136462	136.462	216	1.58286	0.0216	1.52e-10	1.94e-09	GO_biological_process
GO:0061013	domcke_Smooth_muscle_cell	0.00339875	33.9875	77	2.26554	0.0077	1.56e-10	1.99e-09	GO_biological_process
GO:0060947	domcke_Smooth_muscle_cell	0.00067067	6.70665	29	4.32407	0.0029	1.61e-10	2.05e-09	GO_biological_process
GO:0044801	domcke_Smooth_muscle_cell	0.011384	113.84	187	1.64265	0.0187	1.63e-10	2.07e-09	GO_biological_process
GO:0010035	domcke_Smooth_muscle_cell	0.0443444	443.444	579	1.30569	0.0579	1.64e-10	2.08e-09	GO_biological_process
GO:0009991	domcke_Smooth_muscle_cell	0.0442597	442.597	578	1.30593	0.0578	1.66e-10	2.1e-09	GO_biological_process
GO:0002761	domcke_Smooth_muscle_cell	0.01382	138.2	218	1.57742	0.0218	1.67e-10	2.11e-09	GO_biological_process
GO:0055093	domcke_Smooth_muscle_cell	0.00152703	15.2703	46	3.01239	0.0046	1.71e-10	2.17e-09	GO_biological_process
GO:0099518	domcke_Smooth_muscle_cell	0.00360278	36.0278	80	2.22051	0.008	1.74e-10	2.2e-09	GO_biological_process
GO:2000544	domcke_Smooth_muscle_cell	0.00120795	12.0795	40	3.3114	0.004	1.81e-10	2.29e-09	GO_biological_process
GO:0000715	domcke_Smooth_muscle_cell	0.00120896	12.0896	40	3.30863	0.004	1.85e-10	2.34e-09	GO_biological_process
GO:0032965	domcke_Smooth_muscle_cell	0.00321797	32.1797	74	2.29959	0.0074	1.86e-10	2.34e-09	GO_biological_process
GO:0048333	domcke_Smooth_muscle_cell	0.00454757	45.4757	94	2.06704	0.0094	1.88e-10	2.36e-09	GO_biological_process
GO:0060401	domcke_Smooth_muscle_cell	0.00986979	98.6979	167	1.69203	0.0167	1.93e-10	2.43e-09	GO_biological_process
GO:0051047	domcke_Smooth_muscle_cell	0.0371462	371.462	496	1.33526	0.0496	1.96e-10	2.46e-09	GO_biological_process
GO:0033030	domcke_Smooth_muscle_cell	0.00011035	1.10355	13	11.7802	0.0013	2.07e-10	2.6e-09	GO_biological_process
GO:0032986	domcke_Smooth_muscle_cell	0.00137319	13.7319	43	3.1314	0.0043	2.09e-10	2.62e-09	GO_biological_process
GO:0072143	domcke_Smooth_muscle_cell	0.00067843	6.78427	29	4.2746	0.0029	2.09e-10	2.62e-09	GO_biological_process
GO:0071774	domcke_Smooth_muscle_cell	0.0141847	141.846	222	1.56507	0.0222	2.2e-10	2.75e-09	GO_biological_process
GO:0048546	domcke_Smooth_muscle_cell	0.0104254	104.254	174	1.669	0.0174	2.21e-10	2.76e-09	GO_biological_process
GO:0008617	domcke_Smooth_muscle_cell	5.15e-05	0.514845	10	19.4233	0.001	2.25e-10	2.82e-09	GO_biological_process
GO:1901135	domcke_Smooth_muscle_cell	0.0999559	999.559	1192	1.19253	0.1192	2.26e-10	2.82e-09	GO_biological_process
GO:0090673	domcke_Smooth_muscle_cell	0.00050939	5.09391	25	4.90782	0.0025	2.28e-10	2.85e-09	GO_biological_process
GO:0010717	domcke_Smooth_muscle_cell	0.0134809	134.809	213	1.58001	0.0213	2.34e-10	2.92e-09	GO_biological_process
GO:0060592	domcke_Smooth_muscle_cell	0.00304399	30.4399	71	2.33247	0.0071	2.37e-10	2.95e-09	GO_biological_process
GO:0036296	domcke_Smooth_muscle_cell	0.00165484	16.5484	48	2.90058	0.0048	2.37e-10	2.95e-09	GO_biological_process
GO:0071549	domcke_Smooth_muscle_cell	0.00369408	36.9408	81	2.1927	0.0081	2.38e-10	2.96e-09	GO_biological_process
GO:0035987	domcke_Smooth_muscle_cell	0.00611392	61.1392	116	1.89731	0.0116	2.4e-10	2.99e-09	GO_biological_process
GO:0045934	domcke_Smooth_muscle_cell	0.151977	1519.77	1748	1.15017	0.1748	2.41e-10	3e-09	GO_biological_process
GO:0007290	domcke_Smooth_muscle_cell	0.00055243	5.5243	26	4.70648	0.0026	2.42e-10	3e-09	GO_biological_process
GO:0006941	domcke_Smooth_muscle_cell	0.0126988	126.988	203	1.59858	0.0203	2.45e-10	3.04e-09	GO_biological_process
GO:0032989	domcke_Smooth_muscle_cell	0.104356	1043.56	1239	1.18728	0.1239	2.52e-10	3.11e-09	GO_biological_process
GO:0048762	domcke_Smooth_muscle_cell	0.0257318	257.318	362	1.40682	0.0362	2.53e-10	3.13e-09	GO_biological_process
GO:0010761	domcke_Smooth_muscle_cell	0.00127529	12.7529	41	3.21495	0.0041	2.54e-10	3.14e-09	GO_biological_process
GO:0000122	domcke_Smooth_muscle_cell	0.100395	1003.95	1196	1.1913	0.1196	2.62e-10	3.24e-09	GO_biological_process
GO:0070228	domcke_Smooth_muscle_cell	0.00527365	52.7365	104	1.97207	0.0104	2.66e-10	3.28e-09	GO_biological_process
GO:0048384	domcke_Smooth_muscle_cell	0.00200697	20.0696	54	2.69063	0.0054	2.68e-10	3.3e-09	GO_biological_process
GO:0010713	domcke_Smooth_muscle_cell	0.00055549	5.55491	26	4.68054	0.0026	2.72e-10	3.34e-09	GO_biological_process
GO:0030195	domcke_Smooth_muscle_cell	0.00318344	31.8344	73	2.29312	0.0073	2.75e-10	3.39e-09	GO_biological_process
GO:0030857	domcke_Smooth_muscle_cell	0.00663424	66.3424	123	1.85402	0.0123	2.76e-10	3.4e-09	GO_biological_process
GO:0031667	domcke_Smooth_muscle_cell	0.0418757	418.757	549	1.31102	0.0549	2.82e-10	3.46e-09	GO_biological_process
GO:0002062	domcke_Smooth_muscle_cell	0.0131956	131.956	209	1.58386	0.0209	2.83e-10	3.47e-09	GO_biological_process
GO:0046634	domcke_Smooth_muscle_cell	0.00894032	89.4032	154	1.72253	0.0154	2.94e-10	3.59e-09	GO_biological_process
GO:0042323	domcke_Smooth_muscle_cell	9.11e-05	0.911151	12	13.1702	0.0012	2.94e-10	3.59e-09	GO_biological_process
GO:0070256	domcke_Smooth_muscle_cell	9.11e-05	0.911151	12	13.1702	0.0012	2.94e-10	3.59e-09	GO_biological_process
GO:0031099	domcke_Smooth_muscle_cell	0.0185241	185.241	275	1.48455	0.0275	2.95e-10	3.61e-09	GO_biological_process
GO:1904424	domcke_Smooth_muscle_cell	0.00047577	4.75772	24	5.04443	0.0024	3.03e-10	3.7e-09	GO_biological_process
GO:0034101	domcke_Smooth_muscle_cell	0.00701457	70.1457	128	1.82477	0.0128	3.17e-10	3.86e-09	GO_biological_process
GO:0060443	domcke_Smooth_muscle_cell	0.00805063	80.5063	142	1.76384	0.0142	3.2e-10	3.9e-09	GO_biological_process
GO:0060627	domcke_Smooth_muscle_cell	0.0462302	462.302	598	1.29353	0.0598	3.23e-10	3.94e-09	GO_biological_process
GO:0051599	domcke_Smooth_muscle_cell	0.00029072	2.90715	19	6.53561	0.0019	3.32e-10	4.03e-09	GO_biological_process
GO:0042116	domcke_Smooth_muscle_cell	0.00345868	34.5868	77	2.22628	0.0077	3.35e-10	4.07e-09	GO_biological_process
GO:0030518	domcke_Smooth_muscle_cell	0.00881184	88.1184	152	1.72495	0.0152	3.47e-10	4.22e-09	GO_biological_process
GO:0051302	domcke_Smooth_muscle_cell	0.0145838	145.838	226	1.54966	0.0226	3.48e-10	4.22e-09	GO_biological_process
GO:0032692	domcke_Smooth_muscle_cell	0.00232208	23.2208	59	2.54083	0.0059	3.49e-10	4.22e-09	GO_biological_process
GO:0045638	domcke_Smooth_muscle_cell	0.00911575	91.1575	156	1.71132	0.0156	3.51e-10	4.24e-09	GO_biological_process
GO:0014910	domcke_Smooth_muscle_cell	0.00858732	85.8732	149	1.73512	0.0149	3.52e-10	4.25e-09	GO_biological_process
GO:0045216	domcke_Smooth_muscle_cell	0.0258138	258.138	362	1.40235	0.0362	3.58e-10	4.33e-09	GO_biological_process
GO:0071593	domcke_Smooth_muscle_cell	0.0240488	240.488	341	1.41795	0.0341	3.65e-10	4.41e-09	GO_biological_process
GO:0030218	domcke_Smooth_muscle_cell	0.00630548	63.0548	118	1.87139	0.0118	3.71e-10	4.47e-09	GO_biological_process
GO:0071702	domcke_Smooth_muscle_cell	0.159803	1598.03	1828	1.14391	0.1828	3.84e-10	4.62e-09	GO_biological_process
GO:0050710	domcke_Smooth_muscle_cell	0.00559462	55.9462	108	1.93043	0.0108	3.88e-10	4.68e-09	GO_biological_process
GO:0010951	domcke_Smooth_muscle_cell	0.0176859	176.859	264	1.49271	0.0264	4.04e-10	4.86e-09	GO_biological_process
GO:0035966	domcke_Smooth_muscle_cell	0.011533	115.33	187	1.62144	0.0187	4.29e-10	5.16e-09	GO_biological_process
GO:0043933	domcke_Smooth_muscle_cell	0.183916	1839.16	2081	1.1315	0.2081	4.32e-10	5.18e-09	GO_biological_process
GO:0048861	domcke_Smooth_muscle_cell	0.0006124	6.12401	27	4.40888	0.0027	4.47e-10	5.36e-09	GO_biological_process
GO:0051282	domcke_Smooth_muscle_cell	0.0127196	127.196	202	1.5881	0.0202	4.52e-10	5.42e-09	GO_biological_process
GO:0045994	domcke_Smooth_muscle_cell	0.00017029	1.70293	15	8.80832	0.0015	4.54e-10	5.43e-09	GO_biological_process
GO:1903243	domcke_Smooth_muscle_cell	0.00099056	9.90564	35	3.53334	0.0035	4.62e-10	5.52e-09	GO_biological_process
GO:0032966	domcke_Smooth_muscle_cell	0.00052852	5.28523	25	4.73016	0.0025	4.79e-10	5.72e-09	GO_biological_process
GO:0032720	domcke_Smooth_muscle_cell	0.00329213	32.9213	74	2.24778	0.0074	4.87e-10	5.81e-09	GO_biological_process
GO:1901992	domcke_Smooth_muscle_cell	0.00655745	65.5745	121	1.84523	0.0121	5.02e-10	5.99e-09	GO_biological_process
GO:0032410	domcke_Smooth_muscle_cell	0.00833636	83.3636	145	1.73937	0.0145	5.13e-10	6.12e-09	GO_biological_process
GO:0046883	domcke_Smooth_muscle_cell	0.0332641	332.641	448	1.34679	0.0448	5.28e-10	6.28e-09	GO_biological_process
GO:0060318	domcke_Smooth_muscle_cell	0.00020241	2.02413	16	7.90465	0.0016	5.63e-10	6.7e-09	GO_biological_process
GO:0038202	domcke_Smooth_muscle_cell	0.00066407	6.64067	28	4.21644	0.0028	5.7e-10	6.78e-09	GO_biological_process
GO:0010512	domcke_Smooth_muscle_cell	0.0002338	2.33805	17	7.27102	0.0017	5.75e-10	6.82e-09	GO_biological_process
GO:0071636	domcke_Smooth_muscle_cell	0.00211191	21.1191	55	2.60428	0.0055	5.75e-10	6.82e-09	GO_biological_process
GO:0034616	domcke_Smooth_muscle_cell	0.00199412	19.9412	53	2.65781	0.0053	5.88e-10	6.97e-09	GO_biological_process
GO:0010762	domcke_Smooth_muscle_cell	0.0035708	35.708	78	2.18438	0.0078	5.93e-10	7.02e-09	GO_biological_process
GO:0010466	domcke_Smooth_muscle_cell	0.0186645	186.645	275	1.47339	0.0275	5.95e-10	7.04e-09	GO_biological_process
GO:0043467	domcke_Smooth_muscle_cell	0.0106511	106.511	175	1.64302	0.0175	6.03e-10	7.13e-09	GO_biological_process
GO:0009607	domcke_Smooth_muscle_cell	0.0602707	602.707	753	1.24936	0.0753	6.06e-10	7.15e-09	GO_biological_process
GO:0010827	domcke_Smooth_muscle_cell	0.00709378	70.9378	128	1.8044	0.0128	6.15e-10	7.25e-09	GO_biological_process
GO:0048634	domcke_Smooth_muscle_cell	0.0205764	205.764	298	1.44826	0.0298	6.27e-10	7.39e-09	GO_biological_process
GO:0055023	domcke_Smooth_muscle_cell	0.00578887	57.8887	110	1.9002	0.011	6.31e-10	7.43e-09	GO_biological_process
GO:0031349	domcke_Smooth_muscle_cell	0.032375	323.75	437	1.34981	0.0437	6.59e-10	7.75e-09	GO_biological_process
GO:0007519	domcke_Smooth_muscle_cell	0.0135026	135.026	211	1.56267	0.0211	6.82e-10	8.02e-09	GO_biological_process
GO:0090101	domcke_Smooth_muscle_cell	0.0139888	139.888	217	1.55124	0.0217	7.11e-10	8.35e-09	GO_biological_process
GO:1902893	domcke_Smooth_muscle_cell	0.00405563	40.5563	85	2.09585	0.0085	7.11e-10	8.35e-09	GO_biological_process
GO:0032878	domcke_Smooth_muscle_cell	0.00325889	32.5889	73	2.24003	0.0073	7.31e-10	8.57e-09	GO_biological_process
GO:0072091	domcke_Smooth_muscle_cell	0.00937273	93.7273	158	1.68574	0.0158	7.44e-10	8.72e-09	GO_biological_process
GO:0060712	domcke_Smooth_muscle_cell	0.00189059	18.9059	51	2.69756	0.0051	7.53e-10	8.81e-09	GO_biological_process
GO:0071634	domcke_Smooth_muscle_cell	0.00326156	32.6156	73	2.2382	0.0073	7.56e-10	8.84e-09	GO_biological_process
GO:0043647	domcke_Smooth_muscle_cell	0.00502954	50.2954	99	1.96837	0.0099	7.69e-10	8.99e-09	GO_biological_process
GO:0046637	domcke_Smooth_muscle_cell	0.00742016	74.2016	132	1.77894	0.0132	7.89e-10	9.21e-09	GO_biological_process
GO:0030850	domcke_Smooth_muscle_cell	0.00916132	91.6132	155	1.69189	0.0155	8.44e-10	9.85e-09	GO_biological_process
GO:0016242	domcke_Smooth_muscle_cell	0.00213621	21.3621	55	2.57465	0.0055	8.53e-10	9.94e-09	GO_biological_process
GO:0060261	domcke_Smooth_muscle_cell	0.0021378	21.378	55	2.57274	0.0055	8.75e-10	1.02e-08	GO_biological_process
GO:0003161	domcke_Smooth_muscle_cell	0.00172616	17.2616	48	2.78073	0.0048	9.02e-10	1.05e-08	GO_biological_process
GO:0002274	domcke_Smooth_muscle_cell	0.0391638	391.638	514	1.31244	0.0514	9.16e-10	1.06e-08	GO_biological_process
GO:1904377	domcke_Smooth_muscle_cell	0.00684802	68.4802	124	1.81074	0.0124	9.2e-10	1.07e-08	GO_biological_process
GO:1903556	domcke_Smooth_muscle_cell	0.00334338	33.4338	74	2.21333	0.0074	9.27e-10	1.08e-08	GO_biological_process
GO:0036323	domcke_Smooth_muscle_cell	0.00017984	1.79845	15	8.34054	0.0015	9.41e-10	1.09e-08	GO_biological_process
GO:1903919	domcke_Smooth_muscle_cell	7.93e-05	0.793171	11	13.8684	0.0011	9.44e-10	1.09e-08	GO_biological_process
GO:0002699	domcke_Smooth_muscle_cell	0.0147632	147.632	226	1.53083	0.0226	9.51e-10	1.1e-08	GO_biological_process
GO:0051017	domcke_Smooth_muscle_cell	0.00477294	47.7294	95	1.99039	0.0095	9.72e-10	1.12e-08	GO_biological_process
GO:0050679	domcke_Smooth_muscle_cell	0.0243631	243.631	342	1.40376	0.0342	9.83e-10	1.14e-08	GO_biological_process
GO:0035148	domcke_Smooth_muscle_cell	0.0212719	212.719	305	1.43382	0.0305	1.05e-09	1.22e-08	GO_biological_process
GO:0042110	domcke_Smooth_muscle_cell	0.0239643	239.643	337	1.40626	0.0337	1.08e-09	1.25e-08	GO_biological_process
GO:0034620	domcke_Smooth_muscle_cell	0.00791177	79.1177	138	1.74424	0.0138	1.11e-09	1.28e-08	GO_biological_process
GO:0072239	domcke_Smooth_muscle_cell	0.00118199	11.8199	38	3.21492	0.0038	1.12e-09	1.28e-08	GO_biological_process
GO:0031953	domcke_Smooth_muscle_cell	0.00107719	10.7719	36	3.34202	0.0036	1.12e-09	1.28e-08	GO_biological_process
GO:0060260	domcke_Smooth_muscle_cell	0.00271404	27.1404	64	2.35811	0.0064	1.16e-09	1.33e-08	GO_biological_process
GO:0044255	domcke_Smooth_muscle_cell	0.0826346	826.346	996	1.20531	0.0996	1.17e-09	1.34e-08	GO_biological_process
GO:0010907	domcke_Smooth_muscle_cell	0.00430586	43.0586	88	2.04373	0.0088	1.17e-09	1.34e-08	GO_biological_process
GO:0055086	domcke_Smooth_muscle_cell	0.0463851	463.851	595	1.28274	0.0595	1.19e-09	1.36e-08	GO_biological_process
GO:0048017	domcke_Smooth_muscle_cell	0.00951613	95.1613	159	1.67085	0.0159	1.19e-09	1.36e-08	GO_biological_process
GO:0071479	domcke_Smooth_muscle_cell	0.00578631	57.8631	109	1.88376	0.0109	1.19e-09	1.36e-08	GO_biological_process
GO:0010611	domcke_Smooth_muscle_cell	0.00724961	72.4961	129	1.77941	0.0129	1.2e-09	1.37e-08	GO_biological_process
GO:0006887	domcke_Smooth_muscle_cell	0.058276	582.76	728	1.24923	0.0728	1.21e-09	1.38e-08	GO_biological_process
GO:0032000	domcke_Smooth_muscle_cell	0.00140357	14.0357	42	2.99237	0.0042	1.24e-09	1.41e-08	GO_biological_process
GO:0001973	domcke_Smooth_muscle_cell	0.00073607	7.36066	29	3.93986	0.0029	1.28e-09	1.46e-08	GO_biological_process
GO:0060669	domcke_Smooth_muscle_cell	0.00404116	40.4116	84	2.07861	0.0084	1.29e-09	1.47e-08	GO_biological_process
GO:0045861	domcke_Smooth_muscle_cell	0.0254462	254.462	354	1.39117	0.0354	1.3e-09	1.48e-08	GO_biological_process
GO:0030949	domcke_Smooth_muscle_cell	0.00210264	21.0264	54	2.5682	0.0054	1.31e-09	1.49e-08	GO_biological_process
GO:0051251	domcke_Smooth_muscle_cell	0.0283469	283.469	388	1.36876	0.0388	1.32e-09	1.5e-08	GO_biological_process
GO:0060538	domcke_Smooth_muscle_cell	0.0149854	149.854	228	1.52148	0.0228	1.32e-09	1.5e-08	GO_biological_process
GO:0000727	domcke_Smooth_muscle_cell	0.00028152	2.81525	18	6.39375	0.0018	1.34e-09	1.52e-08	GO_biological_process
GO:0048566	domcke_Smooth_muscle_cell	0.00823957	82.3957	142	1.72339	0.0142	1.36e-09	1.54e-08	GO_biological_process
GO:1902904	domcke_Smooth_muscle_cell	0.0108537	108.537	176	1.62157	0.0176	1.36e-09	1.54e-08	GO_biological_process
GO:0044711	domcke_Smooth_muscle_cell	0.104699	1046.99	1234	1.17861	0.1234	1.36e-09	1.54e-08	GO_biological_process
GO:0000413	domcke_Smooth_muscle_cell	0.00292018	29.2018	67	2.29438	0.0067	1.41e-09	1.59e-08	GO_biological_process
GO:0010952	domcke_Smooth_muscle_cell	0.0145973	145.973	223	1.52768	0.0223	1.44e-09	1.63e-08	GO_biological_process
GO:0001937	domcke_Smooth_muscle_cell	0.00439626	43.9626	89	2.02445	0.0089	1.47e-09	1.66e-08	GO_biological_process
GO:0030049	domcke_Smooth_muscle_cell	0.00229362	22.9362	57	2.48515	0.0057	1.48e-09	1.67e-08	GO_biological_process
GO:0033627	domcke_Smooth_muscle_cell	0.0018128	18.128	49	2.703	0.0049	1.5e-09	1.68e-08	GO_biological_process
GO:0001756	domcke_Smooth_muscle_cell	0.00870936	87.0936	148	1.69932	0.0148	1.51e-09	1.7e-08	GO_biological_process
