## Supplementary Tables for "Leveraging single-cell ATAC-seq to identify disease-critical fetal and adult brain cell types" (part 3 of 3)

### Sheet: S12A. GREAT (continued)
Gene ontology ID	Cell-type name (fetal ATAC)	Binom_Genome_Fraction	Binom_Expected	Binom_Observed_Region_Hits	Binom_Fold_Enrichment	Binom_Region_Set_Coverage	Binom_Raw_PValue	Binom_Adjp_BH	type
GO:0007223	domcke_Smooth_muscle_cell	0.00589095	58.9095	110	1.86727	0.011	1.59e-09	1.79e-08	GO_biological_process
GO:0043278	domcke_Smooth_muscle_cell	0.00385678	38.5678	81	2.1002	0.0081	1.6e-09	1.8e-08	GO_biological_process
GO:0071548	domcke_Smooth_muscle_cell	0.00496942	49.6942	97	1.95194	0.0097	1.7e-09	1.91e-08	GO_biological_process
GO:0042542	domcke_Smooth_muscle_cell	0.00972515	97.2515	161	1.6555	0.0161	1.73e-09	1.94e-08	GO_biological_process
GO:1903533	domcke_Smooth_muscle_cell	0.0298839	298.839	405	1.35525	0.0405	1.77e-09	1.99e-08	GO_biological_process
GO:0060402	domcke_Smooth_muscle_cell	0.00888406	88.8406	150	1.68842	0.015	1.78e-09	1.99e-08	GO_biological_process
GO:0034655	domcke_Smooth_muscle_cell	0.0248472	248.472	346	1.39251	0.0346	1.81e-09	2.02e-08	GO_biological_process
GO:0061314	domcke_Smooth_muscle_cell	0.001368	13.68	41	2.99709	0.0041	1.85e-09	2.07e-08	GO_biological_process
GO:0045987	domcke_Smooth_muscle_cell	0.0048378	48.378	95	1.9637	0.0095	1.86e-09	2.08e-08	GO_biological_process
GO:0090066	domcke_Smooth_muscle_cell	0.0518003	518.003	654	1.26254	0.0654	1.9e-09	2.12e-08	GO_biological_process
GO:0006939	domcke_Smooth_muscle_cell	0.00881976	88.1976	149	1.68939	0.0149	1.93e-09	2.16e-08	GO_biological_process
GO:0016202	domcke_Smooth_muscle_cell	0.0203259	203.259	292	1.43659	0.0292	1.98e-09	2.2e-08	GO_biological_process
GO:0014743	domcke_Smooth_muscle_cell	0.00746355	74.6355	131	1.7552	0.0131	2e-09	2.23e-08	GO_biological_process
GO:0042306	domcke_Smooth_muscle_cell	0.0198303	198.303	286	1.44224	0.0286	2.02e-09	2.24e-08	GO_biological_process
GO:2001056	domcke_Smooth_muscle_cell	0.0114678	114.678	183	1.59577	0.0183	2.05e-09	2.28e-08	GO_biological_process
GO:0051145	domcke_Smooth_muscle_cell	0.00643099	64.3099	117	1.81932	0.0117	2.07e-09	2.3e-08	GO_biological_process
GO:0046649	domcke_Smooth_muscle_cell	0.0363461	363.461	479	1.31788	0.0479	2.07e-09	2.3e-08	GO_biological_process
GO:0045444	domcke_Smooth_muscle_cell	0.0141042	141.042	216	1.53146	0.0216	2.13e-09	2.36e-08	GO_biological_process
GO:0098876	domcke_Smooth_muscle_cell	0.00644062	64.4062	117	1.8166	0.0117	2.25e-09	2.49e-08	GO_biological_process
GO:0048015	domcke_Smooth_muscle_cell	0.00922566	92.2566	154	1.66926	0.0154	2.27e-09	2.51e-08	GO_biological_process
GO:0008015	domcke_Smooth_muscle_cell	0.0472257	472.257	602	1.27473	0.0602	2.29e-09	2.53e-08	GO_biological_process
GO:1904589	domcke_Smooth_muscle_cell	0.0200263	200.263	288	1.43811	0.0288	2.31e-09	2.55e-08	GO_biological_process
GO:0046855	domcke_Smooth_muscle_cell	0.00070917	7.09167	28	3.94829	0.0028	2.33e-09	2.57e-08	GO_biological_process
GO:0001768	domcke_Smooth_muscle_cell	0.0008046	8.046	30	3.72856	0.003	2.33e-09	2.57e-08	GO_biological_process
GO:1900034	domcke_Smooth_muscle_cell	0.00637228	63.7228	116	1.82038	0.0116	2.34e-09	2.58e-08	GO_biological_process
GO:0046474	domcke_Smooth_muscle_cell	0.0213674	213.674	304	1.42273	0.0304	2.35e-09	2.58e-08	GO_biological_process
GO:1903076	domcke_Smooth_muscle_cell	0.0100031	100.031	164	1.63949	0.0164	2.35e-09	2.58e-08	GO_biological_process
GO:0031344	domcke_Smooth_muscle_cell	0.0839563	839.563	1007	1.19943	0.1007	2.35e-09	2.59e-08	GO_biological_process
GO:0003170	domcke_Smooth_muscle_cell	0.00869579	86.9579	147	1.69047	0.0147	2.37e-09	2.61e-08	GO_biological_process
GO:0045591	domcke_Smooth_muscle_cell	0.00155079	15.5079	44	2.83727	0.0044	2.45e-09	2.68e-08	GO_biological_process
GO:0006753	domcke_Smooth_muscle_cell	0.0423755	423.755	547	1.29084	0.0547	2.47e-09	2.71e-08	GO_biological_process
GO:1902902	domcke_Smooth_muscle_cell	0.00071135	7.11354	28	3.93616	0.0028	2.49e-09	2.73e-08	GO_biological_process
GO:0090270	domcke_Smooth_muscle_cell	0.00080839	8.08393	30	3.71107	0.003	2.59e-09	2.84e-08	GO_biological_process
GO:0045599	domcke_Smooth_muscle_cell	0.00757353	75.7353	132	1.74291	0.0132	2.62e-09	2.87e-08	GO_biological_process
GO:1900133	domcke_Smooth_muscle_cell	0.00019461	1.94608	15	7.70781	0.0015	2.68e-09	2.93e-08	GO_biological_process
GO:0014066	domcke_Smooth_muscle_cell	0.0129483	129.483	201	1.55232	0.0201	2.79e-09	3.05e-08	GO_biological_process
GO:0033343	domcke_Smooth_muscle_cell	0.00011177	1.11771	12	10.7362	0.0012	2.82e-09	3.08e-08	GO_biological_process
GO:0031333	domcke_Smooth_muscle_cell	0.0114413	114.413	182	1.59073	0.0182	2.83e-09	3.08e-08	GO_biological_process
GO:0002902	domcke_Smooth_muscle_cell	0.00233869	23.3869	57	2.43726	0.0057	2.91e-09	3.17e-08	GO_biological_process
GO:0000707	domcke_Smooth_muscle_cell	0.00057917	5.79165	25	4.31656	0.0025	2.91e-09	3.17e-08	GO_biological_process
GO:0060976	domcke_Smooth_muscle_cell	0.00625259	62.5259	114	1.82324	0.0114	2.94e-09	3.2e-08	GO_biological_process
GO:1901224	domcke_Smooth_muscle_cell	0.0038436	38.436	80	2.08138	0.008	2.95e-09	3.2e-08	GO_biological_process
GO:0060713	domcke_Smooth_muscle_cell	0.00364104	36.4104	77	2.11478	0.0077	2.97e-09	3.23e-08	GO_biological_process
GO:0006629	domcke_Smooth_muscle_cell	0.101476	1014.76	1195	1.17762	0.1195	3.09e-09	3.35e-08	GO_biological_process
GO:0046324	domcke_Smooth_muscle_cell	0.00640667	64.0667	116	1.81061	0.0116	3.13e-09	3.39e-08	GO_biological_process
GO:0006337	domcke_Smooth_muscle_cell	0.00117523	11.7523	37	3.14832	0.0037	3.14e-09	3.4e-08	GO_biological_process
GO:0045589	domcke_Smooth_muscle_cell	0.00298246	29.8245	67	2.24647	0.0067	3.16e-09	3.41e-08	GO_biological_process
GO:0001558	domcke_Smooth_muscle_cell	0.0452902	452.902	579	1.27842	0.0579	3.16e-09	3.41e-08	GO_biological_process
GO:0010735	domcke_Smooth_muscle_cell	0.00029789	2.97894	18	6.04242	0.0018	3.17e-09	3.43e-08	GO_biological_process
GO:0070527	domcke_Smooth_muscle_cell	0.00311493	31.1493	69	2.21514	0.0069	3.22e-09	3.47e-08	GO_biological_process
GO:0090383	domcke_Smooth_muscle_cell	0.0017996	17.996	48	2.66726	0.0048	3.28e-09	3.54e-08	GO_biological_process
GO:0051591	domcke_Smooth_muscle_cell	0.00974417	97.4416	160	1.64201	0.016	3.3e-09	3.56e-08	GO_biological_process
GO:1901989	domcke_Smooth_muscle_cell	0.00708336	70.8336	125	1.7647	0.0125	3.4e-09	3.66e-08	GO_biological_process
GO:0001889	domcke_Smooth_muscle_cell	0.0156531	156.53	234	1.49492	0.0234	3.43e-09	3.69e-08	GO_biological_process
GO:0051260	domcke_Smooth_muscle_cell	0.0258585	258.584	356	1.37673	0.0356	3.46e-09	3.72e-08	GO_biological_process
GO:1905322	domcke_Smooth_muscle_cell	0.00019843	1.98427	15	7.55945	0.0015	3.46e-09	3.72e-08	GO_biological_process
GO:0046326	domcke_Smooth_muscle_cell	0.00441003	44.1003	88	1.99545	0.0088	3.47e-09	3.73e-08	GO_biological_process
GO:0010828	domcke_Smooth_muscle_cell	0.00469198	46.9198	92	1.96079	0.0092	3.54e-09	3.8e-08	GO_biological_process
GO:0072189	domcke_Smooth_muscle_cell	0.00345523	34.5523	74	2.14168	0.0074	3.57e-09	3.82e-08	GO_biological_process
GO:0061158	domcke_Smooth_muscle_cell	0.00216718	21.6718	54	2.49172	0.0054	3.59e-09	3.84e-08	GO_biological_process
GO:0071545	domcke_Smooth_muscle_cell	0.00082051	8.20508	30	3.65627	0.003	3.61e-09	3.86e-08	GO_biological_process
GO:0046635	domcke_Smooth_muscle_cell	0.00657407	65.7407	118	1.79493	0.0118	3.69e-09	3.94e-08	GO_biological_process
GO:0006662	domcke_Smooth_muscle_cell	0.0011845	11.845	37	3.12368	0.0037	3.84e-09	4.1e-08	GO_biological_process
GO:0045682	domcke_Smooth_muscle_cell	0.00969008	96.9008	159	1.64085	0.0159	3.86e-09	4.11e-08	GO_biological_process
GO:0048639	domcke_Smooth_muscle_cell	0.0255473	255.473	352	1.37784	0.0352	3.89e-09	4.15e-08	GO_biological_process
GO:0006447	domcke_Smooth_muscle_cell	0.00020026	2.00265	15	7.49009	0.0015	3.91e-09	4.16e-08	GO_biological_process
GO:2000114	domcke_Smooth_muscle_cell	0.00313224	31.3224	69	2.2029	0.0069	3.99e-09	4.24e-08	GO_biological_process
GO:2000191	domcke_Smooth_muscle_cell	0.00306748	30.6748	68	2.2168	0.0068	4.04e-09	4.3e-08	GO_biological_process
GO:1903729	domcke_Smooth_muscle_cell	0.0115049	115.049	182	1.58194	0.0182	4.16e-09	4.42e-08	GO_biological_process
GO:0098542	domcke_Smooth_muscle_cell	0.0235316	235.316	328	1.39387	0.0328	4.3e-09	4.57e-08	GO_biological_process
GO:0030832	domcke_Smooth_muscle_cell	0.015047	150.47	226	1.50196	0.0226	4.36e-09	4.62e-08	GO_biological_process
GO:0000724	domcke_Smooth_muscle_cell	0.00659567	65.9567	118	1.78905	0.0118	4.4e-09	4.66e-08	GO_biological_process
GO:0042035	domcke_Smooth_muscle_cell	0.00924845	92.4845	153	1.65433	0.0153	4.49e-09	4.76e-08	GO_biological_process
GO:0000725	domcke_Smooth_muscle_cell	0.00660045	66.0045	118	1.78776	0.0118	4.57e-09	4.84e-08	GO_biological_process
GO:0015758	domcke_Smooth_muscle_cell	0.00389045	38.9045	80	2.05632	0.008	4.93e-09	5.21e-08	GO_biological_process
GO:0042340	domcke_Smooth_muscle_cell	0.00042298	4.22976	21	4.96482	0.0021	4.93e-09	5.21e-08	GO_biological_process
GO:0055010	domcke_Smooth_muscle_cell	0.00781827	78.1827	134	1.71393	0.0134	5.3e-09	5.6e-08	GO_biological_process
GO:0071380	domcke_Smooth_muscle_cell	0.00165152	16.5152	45	2.72477	0.0045	5.34e-09	5.63e-08	GO_biological_process
GO:1901213	domcke_Smooth_muscle_cell	0.00276417	27.6417	63	2.27916	0.0063	5.39e-09	5.68e-08	GO_biological_process
GO:0048146	domcke_Smooth_muscle_cell	0.0069192	69.192	122	1.76321	0.0122	5.43e-09	5.72e-08	GO_biological_process
GO:0097191	domcke_Smooth_muscle_cell	0.00866081	86.6081	145	1.67421	0.0145	5.45e-09	5.74e-08	GO_biological_process
GO:0090277	domcke_Smooth_muscle_cell	0.00889319	88.9319	148	1.6642	0.0148	5.52e-09	5.8e-08	GO_biological_process
GO:0009117	domcke_Smooth_muscle_cell	0.042108	421.08	541	1.28479	0.0541	5.57e-09	5.85e-08	GO_biological_process
GO:0010754	domcke_Smooth_muscle_cell	0.00046789	4.67891	22	4.70195	0.0022	5.65e-09	5.93e-08	GO_biological_process
GO:1901509	domcke_Smooth_muscle_cell	0.00088806	8.8806	31	3.49076	0.0031	5.74e-09	6.02e-08	GO_biological_process
GO:0046620	domcke_Smooth_muscle_cell	0.0147791	147.792	222	1.50212	0.0222	5.89e-09	6.17e-08	GO_biological_process
GO:0055024	domcke_Smooth_muscle_cell	0.0136467	136.467	208	1.52418	0.0208	5.96e-09	6.24e-08	GO_biological_process
GO:0070167	domcke_Smooth_muscle_cell	0.0112487	112.487	178	1.5824	0.0178	5.99e-09	6.26e-08	GO_biological_process
GO:0060711	domcke_Smooth_muscle_cell	0.0061907	61.907	112	1.80917	0.0112	6e-09	6.27e-08	GO_biological_process
GO:0007266	domcke_Smooth_muscle_cell	0.00575231	57.5231	106	1.84274	0.0106	6.03e-09	6.3e-08	GO_biological_process
GO:1901861	domcke_Smooth_muscle_cell	0.0209962	209.962	297	1.41454	0.0297	6.06e-09	6.33e-08	GO_biological_process
GO:0045655	domcke_Smooth_muscle_cell	0.00239169	23.9169	57	2.38325	0.0057	6.24e-09	6.51e-08	GO_biological_process
GO:1901136	domcke_Smooth_muscle_cell	0.0172576	172.576	252	1.46023	0.0252	6.43e-09	6.7e-08	GO_biological_process
GO:0071675	domcke_Smooth_muscle_cell	0.00468256	46.8256	91	1.94338	0.0091	6.43e-09	6.7e-08	GO_biological_process
GO:2000021	domcke_Smooth_muscle_cell	0.022453	224.53	314	1.39848	0.0314	6.7e-09	6.97e-08	GO_biological_process
GO:0007389	domcke_Smooth_muscle_cell	0.0569427	569.427	706	1.23984	0.0706	6.81e-09	7.09e-08	GO_biological_process
GO:0055082	domcke_Smooth_muscle_cell	0.06166	616.6	758	1.22932	0.0758	7.01e-09	7.29e-08	GO_biological_process
GO:0010507	domcke_Smooth_muscle_cell	0.00562425	56.2425	104	1.84913	0.0104	7.02e-09	7.29e-08	GO_biological_process
GO:0051494	domcke_Smooth_muscle_cell	0.011833	118.33	185	1.56343	0.0185	7.1e-09	7.36e-08	GO_biological_process
GO:2001269	domcke_Smooth_muscle_cell	0.00132446	13.2446	39	2.9446	0.0039	7.18e-09	7.44e-08	GO_biological_process
GO:0002604	domcke_Smooth_muscle_cell	0.00070005	7.00053	27	3.85685	0.0027	7.18e-09	7.44e-08	GO_biological_process
GO:0008064	domcke_Smooth_muscle_cell	0.0149015	149.015	223	1.4965	0.0223	7.28e-09	7.53e-08	GO_biological_process
GO:0001778	domcke_Smooth_muscle_cell	0.000608	6.07996	25	4.11187	0.0025	7.47e-09	7.72e-08	GO_biological_process
GO:0086066	domcke_Smooth_muscle_cell	0.0032515	32.515	70	2.15286	0.007	7.55e-09	7.8e-08	GO_biological_process
GO:0031334	domcke_Smooth_muscle_cell	0.0213839	213.839	301	1.4076	0.0301	7.55e-09	7.8e-08	GO_biological_process
GO:0044319	domcke_Smooth_muscle_cell	0.00240742	24.0742	57	2.36768	0.0057	7.79e-09	8.04e-08	GO_biological_process
GO:0090002	domcke_Smooth_muscle_cell	0.00352685	35.2685	74	2.09819	0.0074	8.11e-09	8.36e-08	GO_biological_process
GO:0046339	domcke_Smooth_muscle_cell	0.00065701	6.57008	26	3.95733	0.0026	8.12e-09	8.36e-08	GO_biological_process
GO:0030111	domcke_Smooth_muscle_cell	0.0410861	410.861	528	1.28511	0.0528	8.25e-09	8.49e-08	GO_biological_process
GO:0044246	domcke_Smooth_muscle_cell	0.00428788	42.8788	85	1.98233	0.0085	8.42e-09	8.66e-08	GO_biological_process
GO:0042176	domcke_Smooth_muscle_cell	0.0375675	375.675	488	1.299	0.0488	8.57e-09	8.81e-08	GO_biological_process
GO:0072109	domcke_Smooth_muscle_cell	0.00043762	4.37624	21	4.79864	0.0021	8.78e-09	9.01e-08	GO_biological_process
GO:0070371	domcke_Smooth_muscle_cell	0.00394455	39.4455	80	2.02811	0.008	8.78e-09	9.01e-08	GO_biological_process
GO:0001885	domcke_Smooth_muscle_cell	0.00521701	52.1701	98	1.87847	0.0098	8.91e-09	9.14e-08	GO_biological_process
GO:2000209	domcke_Smooth_muscle_cell	0.00254484	25.4484	59	2.31842	0.0059	8.95e-09	9.17e-08	GO_biological_process
GO:0032844	domcke_Smooth_muscle_cell	0.0518227	518.227	648	1.25042	0.0648	8.99e-09	9.21e-08	GO_biological_process
GO:0007520	domcke_Smooth_muscle_cell	0.0027392	27.392	62	2.26343	0.0062	9.05e-09	9.26e-08	GO_biological_process
GO:0048210	domcke_Smooth_muscle_cell	9.9e-05	0.99033	11	11.1074	0.0011	9.07e-09	9.27e-08	GO_biological_process
GO:0045746	domcke_Smooth_muscle_cell	0.00300422	30.0422	66	2.19691	0.0066	9.41e-09	9.61e-08	GO_biological_process
GO:0006855	domcke_Smooth_muscle_cell	0.00168512	16.8512	45	2.67043	0.0045	9.56e-09	9.76e-08	GO_biological_process
GO:0050927	domcke_Smooth_muscle_cell	0.00451173	45.1173	88	1.95047	0.0088	9.59e-09	9.78e-08	GO_biological_process
GO:0045740	domcke_Smooth_muscle_cell	0.00669472	66.9472	118	1.76258	0.0118	9.71e-09	9.89e-08	GO_biological_process
GO:1903202	domcke_Smooth_muscle_cell	0.00486968	48.6968	93	1.90978	0.0093	9.88e-09	1.01e-07	GO_biological_process
GO:0002581	domcke_Smooth_muscle_cell	0.0005267	5.26696	23	4.36684	0.0023	9.9e-09	1.01e-07	GO_biological_process
GO:0043101	domcke_Smooth_muscle_cell	0.00122994	12.2994	37	3.00829	0.0037	1e-08	1.02e-07	GO_biological_process
GO:0055021	domcke_Smooth_muscle_cell	0.00944905	94.4905	154	1.62979	0.0154	1.02e-08	1.03e-07	GO_biological_process
GO:0000768	domcke_Smooth_muscle_cell	0.00375314	37.5314	77	2.05161	0.0077	1.03e-08	1.05e-07	GO_biological_process
GO:0032796	domcke_Smooth_muscle_cell	0.0001005	1.00504	11	10.9449	0.0011	1.05e-08	1.07e-07	GO_biological_process
GO:0071496	domcke_Smooth_muscle_cell	0.0274353	274.353	371	1.35227	0.0371	1.06e-08	1.07e-07	GO_biological_process
GO:0043504	domcke_Smooth_muscle_cell	0.00021619	2.16188	15	6.9384	0.0015	1.06e-08	1.08e-07	GO_biological_process
GO:0042148	domcke_Smooth_muscle_cell	0.00061928	6.1928	25	4.03695	0.0025	1.06e-08	1.08e-07	GO_biological_process
GO:0050715	domcke_Smooth_muscle_cell	0.0100045	100.045	161	1.60928	0.0161	1.07e-08	1.09e-07	GO_biological_process
GO:0051693	domcke_Smooth_muscle_cell	0.00199516	19.9516	50	2.50606	0.005	1.11e-08	1.12e-07	GO_biological_process
GO:0090504	domcke_Smooth_muscle_cell	0.00243361	24.3361	57	2.3422	0.0057	1.12e-08	1.13e-07	GO_biological_process
GO:0030511	domcke_Smooth_muscle_cell	0.0032184	32.184	69	2.14392	0.0069	1.12e-08	1.13e-07	GO_biological_process
GO:0061008	domcke_Smooth_muscle_cell	0.0160569	160.569	236	1.46977	0.0236	1.15e-08	1.15e-07	GO_biological_process
GO:0001767	domcke_Smooth_muscle_cell	0.00086559	8.65589	30	3.46585	0.003	1.17e-08	1.18e-07	GO_biological_process
GO:0033591	domcke_Smooth_muscle_cell	0.00036377	3.63768	19	5.22312	0.0019	1.18e-08	1.19e-07	GO_biological_process
GO:0035021	domcke_Smooth_muscle_cell	0.000325	3.25004	18	5.53839	0.0018	1.18e-08	1.19e-07	GO_biological_process
GO:0060216	domcke_Smooth_muscle_cell	0.0021232	21.232	52	2.44913	0.0052	1.19e-08	1.19e-07	GO_biological_process
GO:0001738	domcke_Smooth_muscle_cell	0.00390548	39.0548	79	2.0228	0.0079	1.2e-08	1.21e-07	GO_biological_process
GO:2000587	domcke_Smooth_muscle_cell	0.00091833	9.18332	31	3.37568	0.0031	1.21e-08	1.22e-07	GO_biological_process
GO:0006949	domcke_Smooth_muscle_cell	0.00377119	37.7119	77	2.0418	0.0077	1.25e-08	1.26e-07	GO_biological_process
GO:0030193	domcke_Smooth_muscle_cell	0.00917158	91.7158	150	1.63549	0.015	1.27e-08	1.27e-07	GO_biological_process
GO:0048644	domcke_Smooth_muscle_cell	0.0133859	133.859	203	1.51652	0.0203	1.29e-08	1.3e-07	GO_biological_process
GO:0051148	domcke_Smooth_muscle_cell	0.00801846	80.1846	135	1.68362	0.0135	1.3e-08	1.3e-07	GO_biological_process
GO:0048557	domcke_Smooth_muscle_cell	0.00504311	50.4311	95	1.88376	0.0095	1.3e-08	1.3e-07	GO_biological_process
GO:0002605	domcke_Smooth_muscle_cell	0.00049088	4.90875	22	4.48179	0.0022	1.31e-08	1.3e-07	GO_biological_process
GO:0032024	domcke_Smooth_muscle_cell	0.00725958	72.5958	125	1.72186	0.0125	1.31e-08	1.31e-07	GO_biological_process
GO:0035967	domcke_Smooth_muscle_cell	0.00871984	87.1984	144	1.65141	0.0144	1.38e-08	1.38e-07	GO_biological_process
GO:0006893	domcke_Smooth_muscle_cell	0.00405777	40.5777	81	1.99617	0.0081	1.39e-08	1.38e-07	GO_biological_process
GO:0014074	domcke_Smooth_muscle_cell	0.013805	138.05	208	1.5067	0.0208	1.39e-08	1.39e-07	GO_biological_process
GO:0071800	domcke_Smooth_muscle_cell	0.00044991	4.49906	21	4.66764	0.0021	1.4e-08	1.39e-07	GO_biological_process
GO:0003431	domcke_Smooth_muscle_cell	0.00058259	5.82587	24	4.11956	0.0024	1.42e-08	1.41e-07	GO_biological_process
GO:0046889	domcke_Smooth_muscle_cell	0.00644775	64.4775	114	1.76806	0.0114	1.45e-08	1.44e-07	GO_biological_process
GO:2000574	domcke_Smooth_muscle_cell	0.00092629	9.2629	31	3.34668	0.0031	1.47e-08	1.46e-07	GO_biological_process
GO:0086091	domcke_Smooth_muscle_cell	0.00505709	50.5709	95	1.87855	0.0095	1.48e-08	1.47e-07	GO_biological_process
GO:0006935	domcke_Smooth_muscle_cell	0.0695516	695.516	841	1.20917	0.0841	1.55e-08	1.53e-07	GO_biological_process
GO:0016337	domcke_Smooth_muscle_cell	0.0426313	426.313	543	1.27371	0.0543	1.57e-08	1.55e-07	GO_biological_process
GO:1903726	domcke_Smooth_muscle_cell	0.00072817	7.28168	27	3.70793	0.0027	1.59e-08	1.58e-07	GO_biological_process
GO:0001706	domcke_Smooth_muscle_cell	0.00804879	80.4879	135	1.67727	0.0135	1.61e-08	1.59e-07	GO_biological_process
GO:1901575	domcke_Smooth_muscle_cell	0.122002	1220.02	1405	1.15162	0.1405	1.64e-08	1.62e-07	GO_biological_process
GO:0050711	domcke_Smooth_muscle_cell	0.00131057	13.1057	38	2.8995	0.0038	1.64e-08	1.62e-07	GO_biological_process
GO:0045844	domcke_Smooth_muscle_cell	0.011581	115.81	180	1.55427	0.018	1.66e-08	1.64e-07	GO_biological_process
GO:0002793	domcke_Smooth_muscle_cell	0.00914077	91.4077	149	1.63006	0.0149	1.72e-08	1.7e-07	GO_biological_process
GO:0048284	domcke_Smooth_muscle_cell	0.0114306	114.306	178	1.55723	0.0178	1.75e-08	1.73e-07	GO_biological_process
GO:1905314	domcke_Smooth_muscle_cell	0.00298998	29.8998	65	2.17393	0.0065	1.77e-08	1.74e-07	GO_biological_process
GO:0010959	domcke_Smooth_muscle_cell	0.0392122	392.122	504	1.28531	0.0504	1.77e-08	1.74e-07	GO_biological_process
GO:0010159	domcke_Smooth_muscle_cell	0.0008828	8.82798	30	3.39829	0.003	1.79e-08	1.76e-07	GO_biological_process
GO:0060167	domcke_Smooth_muscle_cell	0.00022507	2.2507	15	6.66458	0.0015	1.79e-08	1.76e-07	GO_biological_process
GO:0060948	domcke_Smooth_muscle_cell	0.00037377	3.73765	19	5.0834	0.0019	1.8e-08	1.77e-07	GO_biological_process
GO:1905475	domcke_Smooth_muscle_cell	0.0170659	170.659	247	1.44733	0.0247	1.84e-08	1.81e-07	GO_biological_process
GO:0048251	domcke_Smooth_muscle_cell	0.00068628	6.86278	26	3.78855	0.0026	1.91e-08	1.87e-07	GO_biological_process
GO:0086021	domcke_Smooth_muscle_cell	0.00010666	1.06662	11	10.3129	0.0011	1.91e-08	1.87e-07	GO_biological_process
GO:0086053	domcke_Smooth_muscle_cell	0.00010666	1.06662	11	10.3129	0.0011	1.91e-08	1.87e-07	GO_biological_process
GO:1903115	domcke_Smooth_muscle_cell	0.00581599	58.1599	105	1.80537	0.0105	1.93e-08	1.88e-07	GO_biological_process
GO:0007346	domcke_Smooth_muscle_cell	0.0584372	584.372	718	1.22867	0.0718	1.93e-08	1.89e-07	GO_biological_process
GO:0060749	domcke_Smooth_muscle_cell	0.00381288	38.1288	77	2.01947	0.0077	1.95e-08	1.9e-07	GO_biological_process
GO:0034694	domcke_Smooth_muscle_cell	0.00306515	30.6515	66	2.15324	0.0066	1.96e-08	1.91e-07	GO_biological_process
GO:0045055	domcke_Smooth_muscle_cell	0.0521239	521.239	648	1.24319	0.0648	2.01e-08	1.96e-07	GO_biological_process
GO:0002040	domcke_Smooth_muscle_cell	0.00893211	89.3211	146	1.63455	0.0146	2.02e-08	1.97e-07	GO_biological_process
GO:0042534	domcke_Smooth_muscle_cell	0.0017903	17.903	46	2.5694	0.0046	2.03e-08	1.97e-07	GO_biological_process
GO:0034614	domcke_Smooth_muscle_cell	0.0108209	108.209	170	1.57103	0.017	2.06e-08	2e-07	GO_biological_process
GO:1902043	domcke_Smooth_muscle_cell	0.00260998	26.0998	59	2.26055	0.0059	2.11e-08	2.06e-07	GO_biological_process
GO:0035587	domcke_Smooth_muscle_cell	0.00167492	16.7492	44	2.627	0.0044	2.19e-08	2.13e-07	GO_biological_process
GO:0002580	domcke_Smooth_muscle_cell	0.00055073	5.50732	23	4.17626	0.0023	2.2e-08	2.14e-07	GO_biological_process
GO:0010470	domcke_Smooth_muscle_cell	0.00568672	56.8672	103	1.81124	0.0103	2.24e-08	2.17e-07	GO_biological_process
GO:0035265	domcke_Smooth_muscle_cell	0.0141419	141.419	211	1.49202	0.0211	2.25e-08	2.18e-07	GO_biological_process
GO:1903305	domcke_Smooth_muscle_cell	0.010362	103.62	164	1.58271	0.0164	2.27e-08	2.2e-07	GO_biological_process
GO:0030834	domcke_Smooth_muscle_cell	0.00396895	39.6895	79	1.99045	0.0079	2.32e-08	2.25e-07	GO_biological_process
GO:0060043	domcke_Smooth_muscle_cell	0.00825672	82.5672	137	1.65925	0.0137	2.34e-08	2.26e-07	GO_biological_process
GO:0022617	domcke_Smooth_muscle_cell	0.0059138	59.1379	106	1.79242	0.0106	2.35e-08	2.27e-07	GO_biological_process
GO:0008654	domcke_Smooth_muscle_cell	0.0232722	232.722	320	1.37503	0.032	2.35e-08	2.27e-07	GO_biological_process
GO:0002906	domcke_Smooth_muscle_cell	0.00019691	1.96912	14	7.10979	0.0014	2.41e-08	2.32e-07	GO_biological_process
GO:0071622	domcke_Smooth_muscle_cell	0.0037641	37.641	76	2.01907	0.0076	2.41e-08	2.33e-07	GO_biological_process
GO:0010830	domcke_Smooth_muscle_cell	0.0048236	48.236	91	1.88656	0.0091	2.42e-08	2.34e-07	GO_biological_process
GO:0006974	domcke_Smooth_muscle_cell	0.0560841	560.841	691	1.23208	0.0691	2.45e-08	2.36e-07	GO_biological_process
GO:0032467	domcke_Smooth_muscle_cell	0.0031512	31.512	67	2.12617	0.0067	2.45e-08	2.36e-07	GO_biological_process
GO:0061045	domcke_Smooth_muscle_cell	0.00666523	66.6523	116	1.74038	0.0116	2.47e-08	2.37e-07	GO_biological_process
GO:0048872	domcke_Smooth_muscle_cell	0.018884	188.84	268	1.41919	0.0268	2.48e-08	2.39e-07	GO_biological_process
GO:0003018	domcke_Smooth_muscle_cell	0.019397	193.97	274	1.41259	0.0274	2.58e-08	2.48e-07	GO_biological_process
GO:0021915	domcke_Smooth_muscle_cell	0.0210013	210.013	293	1.39515	0.0293	2.6e-08	2.49e-07	GO_biological_process
GO:0035588	domcke_Smooth_muscle_cell	0.00122224	12.2224	36	2.94542	0.0036	2.62e-08	2.51e-07	GO_biological_process
GO:1900182	domcke_Smooth_muscle_cell	0.0137669	137.669	206	1.49634	0.0206	2.67e-08	2.56e-07	GO_biological_process
GO:0035279	domcke_Smooth_muscle_cell	0.00019906	1.99056	14	7.03318	0.0014	2.75e-08	2.63e-07	GO_biological_process
GO:0009266	domcke_Smooth_muscle_cell	0.0179054	179.054	256	1.42973	0.0256	2.79e-08	2.67e-07	GO_biological_process
GO:1901988	domcke_Smooth_muscle_cell	0.0154989	154.989	227	1.46462	0.0227	2.8e-08	2.68e-07	GO_biological_process
GO:0071391	domcke_Smooth_muscle_cell	0.00151252	15.1252	41	2.7107	0.0041	2.83e-08	2.7e-07	GO_biological_process
GO:0002697	domcke_Smooth_muscle_cell	0.0268443	268.443	361	1.34479	0.0361	2.87e-08	2.74e-07	GO_biological_process
GO:0009612	domcke_Smooth_muscle_cell	0.0270245	270.245	363	1.34322	0.0363	2.95e-08	2.81e-07	GO_biological_process
GO:0071887	domcke_Smooth_muscle_cell	0.00218706	21.8706	52	2.37762	0.0052	2.99e-08	2.85e-07	GO_biological_process
GO:2001267	domcke_Smooth_muscle_cell	0.00140003	14.0003	39	2.78566	0.0039	3.02e-08	2.88e-07	GO_biological_process
GO:2000586	domcke_Smooth_muscle_cell	0.00106434	10.6434	33	3.10051	0.0033	3.04e-08	2.89e-07	GO_biological_process
GO:0051098	domcke_Smooth_muscle_cell	0.0391251	391.251	501	1.28051	0.0501	3.04e-08	2.9e-07	GO_biological_process
GO:0033273	domcke_Smooth_muscle_cell	0.00938795	93.8795	151	1.60844	0.0151	3.09e-08	2.93e-07	GO_biological_process
GO:0010922	domcke_Smooth_muscle_cell	0.00521285	52.1285	96	1.8416	0.0096	3.1e-08	2.94e-07	GO_biological_process
GO:0043154	domcke_Smooth_muscle_cell	0.00760668	76.0668	128	1.68273	0.0128	3.11e-08	2.95e-07	GO_biological_process
GO:0032680	domcke_Smooth_muscle_cell	0.0101778	101.778	161	1.58188	0.0161	3.13e-08	2.97e-07	GO_biological_process
GO:1902751	domcke_Smooth_muscle_cell	0.00290447	29.0447	63	2.16907	0.0063	3.13e-08	2.97e-07	GO_biological_process
GO:0009267	domcke_Smooth_muscle_cell	0.0131492	131.493	198	1.50579	0.0198	3.18e-08	3.01e-07	GO_biological_process
GO:0036092	domcke_Smooth_muscle_cell	0.00822812	82.2812	136	1.65287	0.0136	3.25e-08	3.07e-07	GO_biological_process
GO:0038084	domcke_Smooth_muscle_cell	0.00297657	29.7657	64	2.15013	0.0064	3.34e-08	3.16e-07	GO_biological_process
GO:0033157	domcke_Smooth_muscle_cell	0.0373928	373.928	481	1.28634	0.0481	3.42e-08	3.23e-07	GO_biological_process
GO:0033003	domcke_Smooth_muscle_cell	0.00345268	34.5268	71	2.05637	0.0071	3.42e-08	3.23e-07	GO_biological_process
GO:0045343	domcke_Smooth_muscle_cell	0.00034974	3.49737	18	5.14672	0.0018	3.51e-08	3.31e-07	GO_biological_process
GO:0051346	domcke_Smooth_muscle_cell	0.0349327	349.327	453	1.29678	0.0453	3.54e-08	3.34e-07	GO_biological_process
GO:0048014	domcke_Smooth_muscle_cell	0.00066004	6.60043	25	3.78763	0.0025	3.55e-08	3.35e-07	GO_biological_process
GO:0060055	domcke_Smooth_muscle_cell	0.00158571	15.8571	42	2.64866	0.0042	3.61e-08	3.4e-07	GO_biological_process
GO:0003009	domcke_Smooth_muscle_cell	0.00112807	11.2807	34	3.014	0.0034	3.68e-08	3.46e-07	GO_biological_process
GO:0070966	domcke_Smooth_muscle_cell	0.00017171	1.71711	13	7.57085	0.0013	3.68e-08	3.46e-07	GO_biological_process
GO:1904375	domcke_Smooth_muscle_cell	0.0106847	106.847	167	1.56298	0.0167	3.75e-08	3.53e-07	GO_biological_process
GO:0051452	domcke_Smooth_muscle_cell	0.00278845	27.8845	61	2.18759	0.0061	3.83e-08	3.59e-07	GO_biological_process
GO:0002275	domcke_Smooth_muscle_cell	0.0337272	337.272	439	1.30162	0.0439	3.84e-08	3.61e-07	GO_biological_process
GO:0010825	domcke_Smooth_muscle_cell	0.00043479	4.3479	20	4.59992	0.002	3.85e-08	3.61e-07	GO_biological_process
GO:0032369	domcke_Smooth_muscle_cell	0.00278931	27.893	61	2.18693	0.0061	3.87e-08	3.62e-07	GO_biological_process
GO:0050870	domcke_Smooth_muscle_cell	0.0210985	210.985	293	1.38873	0.0293	3.87e-08	3.62e-07	GO_biological_process
GO:0045061	domcke_Smooth_muscle_cell	0.00239757	23.9757	55	2.29399	0.0055	3.88e-08	3.63e-07	GO_biological_process
GO:0045345	domcke_Smooth_muscle_cell	0.00031321	3.13213	17	5.42762	0.0017	3.95e-08	3.69e-07	GO_biological_process
GO:0032413	domcke_Smooth_muscle_cell	0.00703371	70.3371	120	1.70607	0.012	4.05e-08	3.78e-07	GO_biological_process
GO:0045851	domcke_Smooth_muscle_cell	0.00279364	27.9364	61	2.18353	0.0061	4.08e-08	3.81e-07	GO_biological_process
GO:0000956	domcke_Smooth_muscle_cell	0.0111829	111.829	173	1.547	0.0173	4.19e-08	3.91e-07	GO_biological_process
GO:0043122	domcke_Smooth_muscle_cell	0.0218871	218.871	302	1.3798	0.0302	4.26e-08	3.97e-07	GO_biological_process
GO:0010948	domcke_Smooth_muscle_cell	0.0248868	248.868	337	1.35413	0.0337	4.32e-08	4.03e-07	GO_biological_process
GO:0010950	domcke_Smooth_muscle_cell	0.0123159	123.159	187	1.51837	0.0187	4.34e-08	4.04e-07	GO_biological_process
GO:0047496	domcke_Smooth_muscle_cell	0.00286543	28.6543	62	2.16372	0.0062	4.35e-08	4.05e-07	GO_biological_process
GO:0061097	domcke_Smooth_muscle_cell	0.00788674	78.8674	131	1.66102	0.0131	4.39e-08	4.08e-07	GO_biological_process
GO:1901564	domcke_Smooth_muscle_cell	0.14947	1494.7	1689	1.12999	0.1689	4.47e-08	4.15e-07	GO_biological_process
GO:0014745	domcke_Smooth_muscle_cell	0.00153921	15.3921	41	2.6637	0.0041	4.48e-08	4.16e-07	GO_biological_process
GO:0071688	domcke_Smooth_muscle_cell	0.00102891	10.2891	32	3.11008	0.0032	4.54e-08	4.21e-07	GO_biological_process
GO:0010752	domcke_Smooth_muscle_cell	0.00052794	5.27938	22	4.16716	0.0022	4.56e-08	4.23e-07	GO_biological_process
GO:0001957	domcke_Smooth_muscle_cell	0.00102918	10.2918	32	3.10927	0.0032	4.57e-08	4.23e-07	GO_biological_process
GO:0045931	domcke_Smooth_muscle_cell	0.0151908	151.908	222	1.46141	0.0222	4.64e-08	4.3e-07	GO_biological_process
GO:0002691	domcke_Smooth_muscle_cell	0.00307399	30.7399	65	2.11451	0.0065	4.75e-08	4.39e-07	GO_biological_process
GO:1901987	domcke_Smooth_muscle_cell	0.0341576	341.576	443	1.29693	0.0443	4.94e-08	4.57e-07	GO_biological_process
GO:0014902	domcke_Smooth_muscle_cell	0.00713809	71.3809	121	1.69513	0.0121	4.97e-08	4.59e-07	GO_biological_process
GO:1990440	domcke_Smooth_muscle_cell	0.00048619	4.86186	21	4.31933	0.0021	5.07e-08	4.68e-07	GO_biological_process
GO:0060683	domcke_Smooth_muscle_cell	0.0001775	1.77495	13	7.32414	0.0013	5.37e-08	4.95e-07	GO_biological_process
GO:1990401	domcke_Smooth_muscle_cell	0.0001775	1.77495	13	7.32414	0.0013	5.37e-08	4.95e-07	GO_biological_process
GO:0019751	domcke_Smooth_muscle_cell	0.00822972	82.2972	135	1.6404	0.0135	5.51e-08	5.08e-07	GO_biological_process
GO:0034762	domcke_Smooth_muscle_cell	0.0555927	555.927	682	1.22678	0.0682	5.51e-08	5.08e-07	GO_biological_process
GO:0032957	domcke_Smooth_muscle_cell	0.00044505	4.45046	20	4.49392	0.002	5.57e-08	5.13e-07	GO_biological_process
GO:1903555	domcke_Smooth_muscle_cell	0.0102751	102.751	161	1.5669	0.0161	5.59e-08	5.13e-07	GO_biological_process
GO:0010817	domcke_Smooth_muscle_cell	0.0567882	567.881	695	1.22385	0.0695	5.72e-08	5.26e-07	GO_biological_process
GO:0071331	domcke_Smooth_muscle_cell	0.00693162	69.3162	118	1.70234	0.0118	5.82e-08	5.34e-07	GO_biological_process
GO:0070120	domcke_Smooth_muscle_cell	0.00067789	6.77892	25	3.6879	0.0025	5.84e-08	5.36e-07	GO_biological_process
GO:0048193	domcke_Smooth_muscle_cell	0.0266961	266.961	357	1.33727	0.0357	5.85e-08	5.37e-07	GO_biological_process
GO:0060491	domcke_Smooth_muscle_cell	0.019168	191.68	269	1.40338	0.0269	5.88e-08	5.38e-07	GO_biological_process
GO:0002578	domcke_Smooth_muscle_cell	0.00058405	5.84053	23	3.938	0.0023	6.2e-08	5.68e-07	GO_biological_process
GO:0006401	domcke_Smooth_muscle_cell	0.0145941	145.941	214	1.46634	0.0214	6.31e-08	5.77e-07	GO_biological_process
GO:0038165	domcke_Smooth_muscle_cell	0.00063216	6.32164	24	3.79648	0.0024	6.31e-08	5.77e-07	GO_biological_process
GO:2000097	domcke_Smooth_muscle_cell	0.00012023	1.20233	11	9.14889	0.0011	6.32e-08	5.77e-07	GO_biological_process
GO:0006281	domcke_Smooth_muscle_cell	0.0347648	347.648	449	1.29154	0.0449	6.32e-08	5.77e-07	GO_biological_process
GO:0032464	domcke_Smooth_muscle_cell	0.00078082	7.80819	27	3.45791	0.0027	6.35e-08	5.8e-07	GO_biological_process
GO:0043001	domcke_Smooth_muscle_cell	0.00205178	20.5178	49	2.38817	0.0049	6.42e-08	5.85e-07	GO_biological_process
GO:0051129	domcke_Smooth_muscle_cell	0.0672476	672.476	809	1.20302	0.0809	6.46e-08	5.88e-07	GO_biological_process
GO:0008645	domcke_Smooth_muscle_cell	0.0042152	42.152	81	1.92162	0.0081	6.54e-08	5.96e-07	GO_biological_process
GO:0045408	domcke_Smooth_muscle_cell	0.00099213	9.92131	31	3.12459	0.0031	6.59e-08	6e-07	GO_biological_process
GO:0060263	domcke_Smooth_muscle_cell	0.00127051	12.7051	36	2.83352	0.0036	6.65e-08	6.05e-07	GO_biological_process
GO:0000288	domcke_Smooth_muscle_cell	0.00443175	44.3175	84	1.89542	0.0084	6.69e-08	6.07e-07	GO_biological_process
GO:0006919	domcke_Smooth_muscle_cell	0.00702789	70.2789	119	1.69325	0.0119	6.73e-08	6.11e-07	GO_biological_process
GO:2001027	domcke_Smooth_muscle_cell	0.00078326	7.83259	27	3.44713	0.0027	6.75e-08	6.13e-07	GO_biological_process
GO:0035093	domcke_Smooth_muscle_cell	0.00078559	7.85594	27	3.43689	0.0027	7.16e-08	6.49e-07	GO_biological_process
GO:0003203	domcke_Smooth_muscle_cell	0.00598045	59.8045	105	1.75572	0.0105	7.24e-08	6.56e-07	GO_biological_process
GO:0070086	domcke_Smooth_muscle_cell	0.00015106	1.51064	12	7.94365	0.0012	7.32e-08	6.63e-07	GO_biological_process
GO:0001954	domcke_Smooth_muscle_cell	0.00583688	58.3688	103	1.76464	0.0103	7.57e-08	6.85e-07	GO_biological_process
GO:0046579	domcke_Smooth_muscle_cell	0.00727595	72.7595	122	1.67676	0.0122	7.68e-08	6.95e-07	GO_biological_process
GO:0071072	domcke_Smooth_muscle_cell	0.00036911	3.69109	18	4.87661	0.0018	7.72e-08	6.98e-07	GO_biological_process
GO:0031952	domcke_Smooth_muscle_cell	0.00599037	59.9037	105	1.75281	0.0105	7.82e-08	7.06e-07	GO_biological_process
GO:0030595	domcke_Smooth_muscle_cell	0.0117783	117.783	179	1.51974	0.0179	7.83e-08	7.06e-07	GO_biological_process
GO:0010863	domcke_Smooth_muscle_cell	0.00381203	38.1202	75	1.96746	0.0075	8.02e-08	7.23e-07	GO_biological_process
GO:0022411	domcke_Smooth_muscle_cell	0.0278273	278.273	369	1.32604	0.0369	8.02e-08	7.23e-07	GO_biological_process
GO:0032388	domcke_Smooth_muscle_cell	0.0309726	309.726	405	1.30761	0.0405	8.08e-08	7.27e-07	GO_biological_process
GO:0071474	domcke_Smooth_muscle_cell	0.0006902	6.902	25	3.62214	0.0025	8.15e-08	7.34e-07	GO_biological_process
GO:0071216	domcke_Smooth_muscle_cell	0.015977	159.77	230	1.43957	0.023	8.29e-08	7.45e-07	GO_biological_process
GO:1902305	domcke_Smooth_muscle_cell	0.00736419	73.6419	123	1.67024	0.0123	8.33e-08	7.48e-07	GO_biological_process
GO:2000273	domcke_Smooth_muscle_cell	0.00562752	56.2752	100	1.77698	0.01	8.46e-08	7.59e-07	GO_biological_process
GO:0051899	domcke_Smooth_muscle_cell	0.00690775	69.0775	117	1.69375	0.0117	8.49e-08	7.61e-07	GO_biological_process
GO:0031503	domcke_Smooth_muscle_cell	0.00577891	57.7891	102	1.76504	0.0102	8.63e-08	7.74e-07	GO_biological_process
GO:0002703	domcke_Smooth_muscle_cell	0.013265	132.65	197	1.48511	0.0197	8.8e-08	7.89e-07	GO_biological_process
GO:0097296	domcke_Smooth_muscle_cell	0.00089881	8.98814	29	3.22647	0.0029	8.92e-08	7.98e-07	GO_biological_process
GO:0055025	domcke_Smooth_muscle_cell	0.00791542	79.1542	130	1.64237	0.013	8.97e-08	8.03e-07	GO_biological_process
GO:0030578	domcke_Smooth_muscle_cell	0.00059675	5.96755	23	3.85418	0.0023	9.03e-08	8.07e-07	GO_biological_process
GO:0086004	domcke_Smooth_muscle_cell	0.00563598	56.3598	100	1.77431	0.01	9.05e-08	8.09e-07	GO_biological_process
GO:0006275	domcke_Smooth_muscle_cell	0.0118874	118.874	180	1.51421	0.018	9.11e-08	8.13e-07	GO_biological_process
GO:0010971	domcke_Smooth_muscle_cell	0.00279602	27.9602	60	2.14591	0.006	9.3e-08	8.3e-07	GO_biological_process
GO:0043149	domcke_Smooth_muscle_cell	0.0010631	10.631	32	3.01008	0.0032	9.33e-08	8.32e-07	GO_biological_process
GO:0006892	domcke_Smooth_muscle_cell	0.00807821	80.7821	132	1.63403	0.0132	9.43e-08	8.41e-07	GO_biological_process
GO:0034765	domcke_Smooth_muscle_cell	0.054182	541.82	664	1.2255	0.0664	9.55e-08	8.51e-07	GO_biological_process
GO:0009264	domcke_Smooth_muscle_cell	0.00095533	9.5533	30	3.14028	0.003	9.56e-08	8.51e-07	GO_biological_process
GO:0009113	domcke_Smooth_muscle_cell	0.00079791	7.97914	27	3.38382	0.0027	9.69e-08	8.61e-07	GO_biological_process
GO:0002577	domcke_Smooth_muscle_cell	0.00084981	8.49805	28	3.29487	0.0028	9.69e-08	8.61e-07	GO_biological_process
GO:0045188	domcke_Smooth_muscle_cell	0.00055228	5.52276	22	3.98352	0.0022	9.77e-08	8.68e-07	GO_biological_process
GO:0090051	domcke_Smooth_muscle_cell	0.00164704	16.4704	42	2.55003	0.0042	9.84e-08	8.74e-07	GO_biological_process
GO:0051918	domcke_Smooth_muscle_cell	0.00079899	7.98989	27	3.37927	0.0027	9.95e-08	8.82e-07	GO_biological_process
GO:0046718	domcke_Smooth_muscle_cell	0.00731459	73.1459	122	1.6679	0.0122	1.01e-07	8.91e-07	GO_biological_process
GO:0070206	domcke_Smooth_muscle_cell	0.00273721	27.3721	59	2.15548	0.0059	1.02e-07	9.06e-07	GO_biological_process
GO:0009415	domcke_Smooth_muscle_cell	0.00085365	8.53651	28	3.28003	0.0028	1.06e-07	9.39e-07	GO_biological_process
GO:1903510	domcke_Smooth_muscle_cell	0.0150349	150.349	218	1.44996	0.0218	1.07e-07	9.45e-07	GO_biological_process
GO:0090316	domcke_Smooth_muscle_cell	0.0266962	266.962	355	1.32978	0.0355	1.08e-07	9.55e-07	GO_biological_process
GO:0042036	domcke_Smooth_muscle_cell	0.0033536	33.536	68	2.02767	0.0068	1.08e-07	9.55e-07	GO_biological_process
GO:0010694	domcke_Smooth_muscle_cell	0.00123929	12.3929	35	2.8242	0.0035	1.08e-07	9.55e-07	GO_biological_process
GO:0009895	domcke_Smooth_muscle_cell	0.0156192	156.192	225	1.44053	0.0225	1.08e-07	9.56e-07	GO_biological_process
GO:0097187	domcke_Smooth_muscle_cell	0.00022327	2.23266	14	6.27054	0.0014	1.1e-07	9.66e-07	GO_biological_process
GO:0051647	domcke_Smooth_muscle_cell	0.00177661	17.7661	44	2.47663	0.0044	1.1e-07	9.69e-07	GO_biological_process
GO:0051057	domcke_Smooth_muscle_cell	0.00810208	81.0208	132	1.62921	0.0132	1.1e-07	9.71e-07	GO_biological_process
GO:0045930	domcke_Smooth_muscle_cell	0.0254021	254.021	340	1.33847	0.034	1.1e-07	9.72e-07	GO_biological_process
GO:0051480	domcke_Smooth_muscle_cell	0.0276608	276.608	366	1.32317	0.0366	1.11e-07	9.77e-07	GO_biological_process
GO:0060677	domcke_Smooth_muscle_cell	0.00135757	13.5757	37	2.72545	0.0037	1.13e-07	9.97e-07	GO_biological_process
GO:0007219	domcke_Smooth_muscle_cell	0.0144686	144.686	211	1.45833	0.0211	1.14e-07	9.98e-07	GO_biological_process
GO:1901863	domcke_Smooth_muscle_cell	0.0121729	121.729	183	1.50334	0.0183	1.14e-07	9.99e-07	GO_biological_process
GO:0061469	domcke_Smooth_muscle_cell	0.00075372	7.53715	26	3.44958	0.0026	1.15e-07	1.01e-06	GO_biological_process
GO:0002082	domcke_Smooth_muscle_cell	0.00141955	14.1955	38	2.67691	0.0038	1.2e-07	1.05e-06	GO_biological_process
GO:0048739	domcke_Smooth_muscle_cell	0.00096663	9.66628	30	3.10357	0.003	1.22e-07	1.07e-06	GO_biological_process
GO:0032735	domcke_Smooth_muscle_cell	0.00392573	39.2573	76	1.93594	0.0076	1.22e-07	1.07e-06	GO_biological_process
GO:0033341	domcke_Smooth_muscle_cell	0.00015864	1.58636	12	7.56449	0.0012	1.23e-07	1.07e-06	GO_biological_process
GO:1902883	domcke_Smooth_muscle_cell	0.00515563	51.5563	93	1.80385	0.0093	1.23e-07	1.07e-06	GO_biological_process
GO:0071326	domcke_Smooth_muscle_cell	0.00703886	70.3886	118	1.67641	0.0118	1.25e-07	1.09e-06	GO_biological_process
GO:0060421	domcke_Smooth_muscle_cell	0.00688865	68.8865	116	1.68393	0.0116	1.28e-07	1.11e-06	GO_biological_process
GO:0046386	domcke_Smooth_muscle_cell	0.00102338	10.2338	31	3.02918	0.0031	1.28e-07	1.12e-06	GO_biological_process
GO:1903047	domcke_Smooth_muscle_cell	0.0533989	533.989	654	1.22474	0.0654	1.3e-07	1.13e-06	GO_biological_process
GO:0006020	domcke_Smooth_muscle_cell	0.00108058	10.8058	32	2.96138	0.0032	1.33e-07	1.16e-06	GO_biological_process
GO:1903169	domcke_Smooth_muscle_cell	0.0161697	161.697	231	1.4286	0.0231	1.36e-07	1.19e-06	GO_biological_process
GO:0030278	domcke_Smooth_muscle_cell	0.0292064	292.064	383	1.31136	0.0383	1.37e-07	1.19e-06	GO_biological_process
GO:0071260	domcke_Smooth_muscle_cell	0.0082136	82.136	133	1.61927	0.0133	1.37e-07	1.19e-06	GO_biological_process
GO:0014020	domcke_Smooth_muscle_cell	0.0111635	111.635	170	1.52282	0.017	1.44e-07	1.25e-06	GO_biological_process
GO:0003065	domcke_Smooth_muscle_cell	0.00019377	1.93767	13	6.70909	0.0013	1.45e-07	1.26e-06	GO_biological_process
GO:0060939	domcke_Smooth_muscle_cell	0.00076304	7.63037	26	3.40743	0.0026	1.45e-07	1.26e-06	GO_biological_process
GO:1904059	domcke_Smooth_muscle_cell	0.00066307	6.6307	24	3.61952	0.0024	1.48e-07	1.28e-06	GO_biological_process
GO:0045165	domcke_Smooth_muscle_cell	0.0411936	411.936	518	1.25748	0.0518	1.51e-07	1.31e-06	GO_biological_process
GO:0072008	domcke_Smooth_muscle_cell	0.00038673	3.86727	18	4.65445	0.0018	1.52e-07	1.31e-06	GO_biological_process
GO:0002686	domcke_Smooth_muscle_cell	0.00416349	41.6349	79	1.89745	0.0079	1.54e-07	1.33e-06	GO_biological_process
GO:1904766	domcke_Smooth_muscle_cell	0.00013175	1.3175	11	8.34916	0.0011	1.56e-07	1.35e-06	GO_biological_process
GO:1901522	domcke_Smooth_muscle_cell	0.00359813	35.9813	71	1.97325	0.0071	1.56e-07	1.35e-06	GO_biological_process
GO:1904063	domcke_Smooth_muscle_cell	0.00761331	76.1331	125	1.64186	0.0125	1.59e-07	1.37e-06	GO_biological_process
GO:0007221	domcke_Smooth_muscle_cell	0.00081868	8.1868	27	3.29799	0.0027	1.59e-07	1.37e-06	GO_biological_process
GO:0048871	domcke_Smooth_muscle_cell	0.0292533	292.533	383	1.30926	0.0383	1.6e-07	1.38e-06	GO_biological_process
GO:0043401	domcke_Smooth_muscle_cell	0.0168799	168.799	239	1.41588	0.0239	1.63e-07	1.4e-06	GO_biological_process
GO:0046683	domcke_Smooth_muscle_cell	0.0124876	124.876	186	1.48948	0.0186	1.64e-07	1.41e-06	GO_biological_process
GO:0007264	domcke_Smooth_muscle_cell	0.0283898	283.898	373	1.31385	0.0373	1.66e-07	1.43e-06	GO_biological_process
GO:0000012	domcke_Smooth_muscle_cell	0.00087331	8.7331	28	3.20619	0.0028	1.66e-07	1.43e-06	GO_biological_process
GO:0030098	domcke_Smooth_muscle_cell	0.0256923	256.923	342	1.33114	0.0342	1.67e-07	1.44e-06	GO_biological_process
GO:0045823	domcke_Smooth_muscle_cell	0.00526741	52.6741	94	1.78456	0.0094	1.68e-07	1.44e-06	GO_biological_process
GO:0050819	domcke_Smooth_muscle_cell	0.00381747	38.1747	74	1.93846	0.0074	1.69e-07	1.45e-06	GO_biological_process
GO:0071333	domcke_Smooth_muscle_cell	0.0068543	68.543	115	1.67778	0.0115	1.72e-07	1.47e-06	GO_biological_process
GO:1900119	domcke_Smooth_muscle_cell	0.00077015	7.70151	26	3.37596	0.0026	1.73e-07	1.48e-06	GO_biological_process
GO:0030835	domcke_Smooth_muscle_cell	0.00238311	23.8311	53	2.22398	0.0053	1.73e-07	1.48e-06	GO_biological_process
GO:0043303	domcke_Smooth_muscle_cell	0.00180726	18.0726	44	2.43462	0.0044	1.74e-07	1.49e-06	GO_biological_process
GO:0030260	domcke_Smooth_muscle_cell	0.0083295	83.295	134	1.60874	0.0134	1.74e-07	1.49e-06	GO_biological_process
GO:0097190	domcke_Smooth_muscle_cell	0.0268381	268.381	355	1.32275	0.0355	1.76e-07	1.51e-06	GO_biological_process
GO:0019827	domcke_Smooth_muscle_cell	0.0204584	204.584	281	1.37352	0.0281	1.78e-07	1.52e-06	GO_biological_process
GO:0030220	domcke_Smooth_muscle_cell	0.00150348	15.0348	39	2.59398	0.0039	1.81e-07	1.54e-06	GO_biological_process
GO:0007521	domcke_Smooth_muscle_cell	0.00082412	8.2412	27	3.27622	0.0027	1.81e-07	1.54e-06	GO_biological_process
GO:0042058	domcke_Smooth_muscle_cell	0.00976145	97.6145	152	1.55715	0.0152	1.83e-07	1.56e-06	GO_biological_process
GO:0032008	domcke_Smooth_muscle_cell	0.00292252	29.2252	61	2.08724	0.0061	1.83e-07	1.56e-06	GO_biological_process
GO:0030522	domcke_Smooth_muscle_cell	0.0206403	206.403	283	1.3711	0.0283	1.86e-07	1.59e-06	GO_biological_process
GO:2001234	domcke_Smooth_muscle_cell	0.0200438	200.438	276	1.37698	0.0276	1.87e-07	1.59e-06	GO_biological_process
GO:0015749	domcke_Smooth_muscle_cell	0.00433015	43.3015	81	1.87061	0.0081	1.89e-07	1.61e-06	GO_biological_process
GO:0090630	domcke_Smooth_muscle_cell	0.00976885	97.6885	152	1.55597	0.0152	1.91e-07	1.62e-06	GO_biological_process
GO:0030178	domcke_Smooth_muscle_cell	0.0248667	248.667	332	1.33512	0.0332	1.93e-07	1.64e-06	GO_biological_process
GO:0006402	domcke_Smooth_muscle_cell	0.0123691	123.691	184	1.48758	0.0184	2.06e-07	1.75e-06	GO_biological_process
GO:0007204	domcke_Smooth_muscle_cell	0.0233279	233.279	314	1.34603	0.0314	2.06e-07	1.75e-06	GO_biological_process
GO:1900274	domcke_Smooth_muscle_cell	0.00412588	41.2588	78	1.89051	0.0078	2.1e-07	1.78e-06	GO_biological_process
GO:0048010	domcke_Smooth_muscle_cell	0.00907101	90.7101	143	1.57645	0.0143	2.12e-07	1.8e-06	GO_biological_process
GO:0034199	domcke_Smooth_muscle_cell	0.00214009	21.4009	49	2.28963	0.0049	2.16e-07	1.83e-06	GO_biological_process
GO:0045995	domcke_Smooth_muscle_cell	0.018553	185.53	258	1.39061	0.0258	2.19e-07	1.85e-06	GO_biological_process
GO:0097084	domcke_Smooth_muscle_cell	0.0007286	7.28595	25	3.43126	0.0025	2.19e-07	1.86e-06	GO_biological_process
GO:2000117	domcke_Smooth_muscle_cell	0.00844505	84.4505	135	1.59857	0.0135	2.2e-07	1.86e-06	GO_biological_process
GO:0035690	domcke_Smooth_muscle_cell	0.00681365	68.1365	114	1.67311	0.0114	2.21e-07	1.87e-06	GO_biological_process
GO:0010639	domcke_Smooth_muscle_cell	0.0266433	266.433	352	1.32116	0.0352	2.21e-07	1.87e-06	GO_biological_process
GO:0046822	domcke_Smooth_muscle_cell	0.0239533	239.533	321	1.34011	0.0321	2.22e-07	1.87e-06	GO_biological_process
GO:0006924	domcke_Smooth_muscle_cell	0.00016791	1.67909	12	7.14673	0.0012	2.23e-07	1.88e-06	GO_biological_process
GO:0010212	domcke_Smooth_muscle_cell	0.0125509	125.509	186	1.48196	0.0186	2.26e-07	1.9e-06	GO_biological_process
GO:0006925	domcke_Smooth_muscle_cell	0.00072988	7.29876	25	3.42524	0.0025	2.26e-07	1.91e-06	GO_biological_process
GO:0009636	domcke_Smooth_muscle_cell	0.0151152	151.152	217	1.43564	0.0217	2.28e-07	1.92e-06	GO_biological_process
GO:0043255	domcke_Smooth_muscle_cell	0.00853253	85.3253	136	1.5939	0.0136	2.32e-07	1.95e-06	GO_biological_process
GO:0001959	domcke_Smooth_muscle_cell	0.0140401	140.401	204	1.45298	0.0204	2.33e-07	1.96e-06	GO_biological_process
GO:0072224	domcke_Smooth_muscle_cell	0.00158	15.8	40	2.53164	0.004	2.33e-07	1.96e-06	GO_biological_process
GO:0050922	domcke_Smooth_muscle_cell	0.00590898	59.0898	102	1.72619	0.0102	2.35e-07	1.98e-06	GO_biological_process
GO:0051301	domcke_Smooth_muscle_cell	0.0479374	479.374	591	1.23286	0.0591	2.4e-07	2.01e-06	GO_biological_process
GO:0045732	domcke_Smooth_muscle_cell	0.0252809	252.809	336	1.32906	0.0336	2.45e-07	2.05e-06	GO_biological_process
GO:0010719	domcke_Smooth_muscle_cell	0.00364413	36.4413	71	1.94834	0.0071	2.47e-07	2.07e-06	GO_biological_process
GO:0003148	domcke_Smooth_muscle_cell	0.00675501	67.5501	113	1.67283	0.0113	2.51e-07	2.1e-06	GO_biological_process
GO:0043536	domcke_Smooth_muscle_cell	0.00480072	48.0072	87	1.81223	0.0087	2.53e-07	2.12e-06	GO_biological_process
GO:2000542	domcke_Smooth_muscle_cell	0.00128645	12.8645	35	2.72067	0.0035	2.55e-07	2.13e-06	GO_biological_process
GO:0086010	domcke_Smooth_muscle_cell	0.00554414	55.4414	97	1.7496	0.0097	2.56e-07	2.14e-06	GO_biological_process
GO:0045992	domcke_Smooth_muscle_cell	0.00502349	50.2349	90	1.79158	0.009	2.57e-07	2.14e-06	GO_biological_process
GO:0035303	domcke_Smooth_muscle_cell	0.0153985	153.985	220	1.42871	0.022	2.65e-07	2.21e-06	GO_biological_process
GO:0035413	domcke_Smooth_muscle_cell	0.00248363	24.8363	54	2.17424	0.0054	2.65e-07	2.21e-06	GO_biological_process
GO:0010692	domcke_Smooth_muscle_cell	0.00164956	16.4956	41	2.48551	0.0041	2.65e-07	2.21e-06	GO_biological_process
GO:0098727	domcke_Smooth_muscle_cell	0.0208224	208.224	284	1.36391	0.0284	2.71e-07	2.26e-06	GO_biological_process
GO:1903224	domcke_Smooth_muscle_cell	0.00117422	11.7422	33	2.81038	0.0033	2.72e-07	2.26e-06	GO_biological_process
GO:0001816	domcke_Smooth_muscle_cell	0.0132572	132.572	194	1.46336	0.0194	2.87e-07	2.39e-06	GO_biological_process
GO:0044248	domcke_Smooth_muscle_cell	0.108311	1083.11	1242	1.1467	0.1242	2.9e-07	2.41e-06	GO_biological_process
GO:0034653	domcke_Smooth_muscle_cell	0.00074	7.40003	25	3.37836	0.0025	2.9e-07	2.41e-06	GO_biological_process
GO:0002263	domcke_Smooth_muscle_cell	0.0434172	434.172	540	1.24375	0.054	2.96e-07	2.46e-06	GO_biological_process
GO:0032570	domcke_Smooth_muscle_cell	0.00416531	41.6531	78	1.87261	0.0078	3.01e-07	2.5e-06	GO_biological_process
GO:0000187	domcke_Smooth_muscle_cell	0.0171081	171.081	240	1.40285	0.024	3.02e-07	2.5e-06	GO_biological_process
GO:0097527	domcke_Smooth_muscle_cell	0.00040593	4.05932	18	4.43424	0.0018	3.03e-07	2.51e-06	GO_biological_process
GO:0071696	domcke_Smooth_muscle_cell	0.00352531	35.2531	69	1.95728	0.0069	3.07e-07	2.54e-06	GO_biological_process
GO:0071670	domcke_Smooth_muscle_cell	0.00017319	1.73192	12	6.92872	0.0012	3.08e-07	2.55e-06	GO_biological_process
GO:0086012	domcke_Smooth_muscle_cell	0.00303852	30.3852	62	2.04047	0.0062	3.09e-07	2.56e-06	GO_biological_process
GO:1902882	domcke_Smooth_muscle_cell	0.00913476	91.3476	143	1.56545	0.0143	3.1e-07	2.56e-06	GO_biological_process
GO:0009581	domcke_Smooth_muscle_cell	0.0117193	117.192	175	1.49327	0.0175	3.18e-07	2.63e-06	GO_biological_process
GO:0001667	domcke_Smooth_muscle_cell	0.0211226	211.226	287	1.35874	0.0287	3.19e-07	2.64e-06	GO_biological_process
GO:0036179	domcke_Smooth_muscle_cell	0.00017405	1.74055	12	6.89439	0.0012	3.25e-07	2.68e-06	GO_biological_process
GO:1901890	domcke_Smooth_muscle_cell	0.00360233	36.0233	70	1.94319	0.007	3.27e-07	2.69e-06	GO_biological_process
GO:0046607	domcke_Smooth_muscle_cell	0.00112869	11.2869	32	2.83515	0.0032	3.39e-07	2.79e-06	GO_biological_process
GO:0006651	domcke_Smooth_muscle_cell	0.00028409	2.84093	15	5.27997	0.0015	3.41e-07	2.81e-06	GO_biological_process
GO:0007350	domcke_Smooth_muscle_cell	0.00332608	33.2608	66	1.98432	0.0066	3.43e-07	2.83e-06	GO_biological_process
GO:1902715	domcke_Smooth_muscle_cell	0.00101702	10.1702	30	2.94979	0.003	3.47e-07	2.86e-06	GO_biological_process
GO:0009394	domcke_Smooth_muscle_cell	0.00211261	21.1261	48	2.27207	0.0048	3.53e-07	2.9e-06	GO_biological_process
GO:0046622	domcke_Smooth_muscle_cell	0.008602	86.02	136	1.58103	0.0136	3.55e-07	2.91e-06	GO_biological_process
GO:0046636	domcke_Smooth_muscle_cell	0.00347169	34.7169	68	1.9587	0.0068	3.62e-07	2.97e-06	GO_biological_process
GO:0030838	domcke_Smooth_muscle_cell	0.00680809	68.0809	113	1.65979	0.0113	3.62e-07	2.97e-06	GO_biological_process
GO:0003014	domcke_Smooth_muscle_cell	0.0124843	124.843	184	1.47385	0.0184	3.67e-07	3.01e-06	GO_biological_process
GO:0060415	domcke_Smooth_muscle_cell	0.0127395	127.395	187	1.46787	0.0187	3.83e-07	3.14e-06	GO_biological_process
GO:0060389	domcke_Smooth_muscle_cell	0.00258268	25.8268	55	2.12957	0.0055	3.88e-07	3.18e-06	GO_biological_process
GO:0055074	domcke_Smooth_muscle_cell	0.0392109	392.109	492	1.25475	0.0492	3.9e-07	3.19e-06	GO_biological_process
GO:2000649	domcke_Smooth_muscle_cell	0.0063599	63.599	107	1.68242	0.0107	3.95e-07	3.23e-06	GO_biological_process
GO:0048661	domcke_Smooth_muscle_cell	0.00998386	99.8385	153	1.53247	0.0153	4.1e-07	3.35e-06	GO_biological_process
GO:1901991	domcke_Smooth_muscle_cell	0.0151626	151.626	216	1.42456	0.0216	4.11e-07	3.36e-06	GO_biological_process
GO:0072384	domcke_Smooth_muscle_cell	0.00538124	53.8124	94	1.74681	0.0094	4.14e-07	3.38e-06	GO_biological_process
GO:0003199	domcke_Smooth_muscle_cell	0.00037141	3.71409	17	4.57716	0.0017	4.16e-07	3.39e-06	GO_biological_process
GO:0050829	domcke_Smooth_muscle_cell	0.00441998	44.1998	81	1.83259	0.0081	4.17e-07	3.4e-06	GO_biological_process
GO:1901031	domcke_Smooth_muscle_cell	0.00412948	41.2948	77	1.86464	0.0077	4.18e-07	3.41e-06	GO_biological_process
GO:0030501	domcke_Smooth_muscle_cell	0.00690686	69.0686	114	1.65053	0.0114	4.19e-07	3.42e-06	GO_biological_process
GO:0048711	domcke_Smooth_muscle_cell	0.00168145	16.8145	41	2.43837	0.0041	4.28e-07	3.48e-06	GO_biological_process
GO:0009187	domcke_Smooth_muscle_cell	0.00831859	83.1859	132	1.58681	0.0132	4.33e-07	3.52e-06	GO_biological_process
GO:0060099	domcke_Smooth_muscle_cell	0.0008634	8.63401	27	3.12717	0.0027	4.38e-07	3.56e-06	GO_biological_process
GO:0034111	domcke_Smooth_muscle_cell	0.00168305	16.8305	41	2.43605	0.0041	4.38e-07	3.56e-06	GO_biological_process
GO:0042594	domcke_Smooth_muscle_cell	0.0170294	170.294	238	1.39758	0.0238	4.41e-07	3.58e-06	GO_biological_process
GO:0060393	domcke_Smooth_muscle_cell	0.00872023	87.2023	137	1.57106	0.0137	4.48e-07	3.64e-06	GO_biological_process
GO:0045184	domcke_Smooth_muscle_cell	0.109904	1099.04	1256	1.14281	0.1256	4.59e-07	3.73e-06	GO_biological_process
GO:0010614	domcke_Smooth_muscle_cell	0.00259755	25.9755	55	2.11738	0.0055	4.61e-07	3.73e-06	GO_biological_process
GO:0043623	domcke_Smooth_muscle_cell	0.0348102	348.102	442	1.26974	0.0442	4.66e-07	3.77e-06	GO_biological_process
GO:0098771	domcke_Smooth_muscle_cell	0.0594347	594.347	714	1.20132	0.0714	4.79e-07	3.88e-06	GO_biological_process
GO:0000732	domcke_Smooth_muscle_cell	0.00240028	24.0027	52	2.16642	0.0052	4.81e-07	3.89e-06	GO_biological_process
GO:0046434	domcke_Smooth_muscle_cell	0.0112331	112.331	168	1.49558	0.0168	4.93e-07	3.99e-06	GO_biological_process
GO:0046068	domcke_Smooth_muscle_cell	0.00503042	50.3042	89	1.76923	0.0089	4.94e-07	3.99e-06	GO_biological_process
GO:0030500	domcke_Smooth_muscle_cell	0.0106649	106.649	161	1.50962	0.0161	4.96e-07	4e-06	GO_biological_process
GO:0070229	domcke_Smooth_muscle_cell	0.00400584	40.0584	75	1.87227	0.0075	5.04e-07	4.07e-06	GO_biological_process
GO:0050709	domcke_Smooth_muscle_cell	0.0115704	115.704	172	1.48656	0.0172	5.21e-07	4.2e-06	GO_biological_process
GO:0050818	domcke_Smooth_muscle_cell	0.00986609	98.6609	151	1.53049	0.0151	5.21e-07	4.2e-06	GO_biological_process
GO:0030194	domcke_Smooth_muscle_cell	0.00220905	22.0905	49	2.21815	0.0049	5.26e-07	4.24e-06	GO_biological_process
GO:0090036	domcke_Smooth_muscle_cell	0.00240857	24.0857	52	2.15896	0.0052	5.32e-07	4.28e-06	GO_biological_process
GO:0009057	domcke_Smooth_muscle_cell	0.0748903	748.903	881	1.17639	0.0881	5.32e-07	4.28e-06	GO_biological_process
GO:0031023	domcke_Smooth_muscle_cell	0.00702015	70.2015	115	1.63814	0.0115	5.33e-07	4.29e-06	GO_biological_process
GO:0035934	domcke_Smooth_muscle_cell	1.49e-05	0.149408	5	33.4653	0.0005	5.47e-07	4.4e-06	GO_biological_process
GO:0046887	domcke_Smooth_muscle_cell	0.013312	133.12	193	1.44982	0.0193	5.53e-07	4.44e-06	GO_biological_process
GO:0060438	domcke_Smooth_muscle_cell	0.00401899	40.1899	75	1.86614	0.0075	5.67e-07	4.55e-06	GO_biological_process
GO:0015893	domcke_Smooth_muscle_cell	0.00214975	21.4975	48	2.23281	0.0048	5.69e-07	4.56e-06	GO_biological_process
GO:0071025	domcke_Smooth_muscle_cell	0.00071618	7.16175	24	3.35113	0.0024	5.7e-07	4.56e-06	GO_biological_process
GO:0010759	domcke_Smooth_muscle_cell	0.00151495	15.1494	38	2.50834	0.0038	5.7e-07	4.56e-06	GO_biological_process
GO:0002448	domcke_Smooth_muscle_cell	0.00189217	18.9216	44	2.32538	0.0044	5.79e-07	4.64e-06	GO_biological_process
GO:0019048	domcke_Smooth_muscle_cell	0.00316832	31.6832	63	1.98844	0.0063	5.82e-07	4.65e-06	GO_biological_process
GO:0046321	domcke_Smooth_muscle_cell	0.00241709	24.1709	52	2.15135	0.0052	5.89e-07	4.71e-06	GO_biological_process
GO:0031668	domcke_Smooth_muscle_cell	0.0198307	198.307	270	1.36153	0.027	6e-07	4.79e-06	GO_biological_process
GO:1901990	domcke_Smooth_muscle_cell	0.0317003	317.003	406	1.28075	0.0406	6e-07	4.79e-06	GO_biological_process
GO:0042363	domcke_Smooth_muscle_cell	0.00087815	8.78145	27	3.07466	0.0027	6.01e-07	4.8e-06	GO_biological_process
GO:0032695	domcke_Smooth_muscle_cell	0.00116036	11.6036	32	2.75777	0.0032	6.07e-07	4.84e-06	GO_biological_process
GO:0002366	domcke_Smooth_muscle_cell	0.0427076	427.076	529	1.23866	0.0529	6.16e-07	4.91e-06	GO_biological_process
GO:0032332	domcke_Smooth_muscle_cell	0.00439285	43.9285	80	1.82114	0.008	6.18e-07	4.93e-06	GO_biological_process
GO:0060837	domcke_Smooth_muscle_cell	0.00133926	13.3926	35	2.61339	0.0035	6.28e-07	5e-06	GO_biological_process
GO:1904753	domcke_Smooth_muscle_cell	0.00052116	5.21164	20	3.83757	0.002	6.42e-07	5.11e-06	GO_biological_process
GO:0051607	domcke_Smooth_muscle_cell	0.00950616	95.0616	146	1.53585	0.0146	6.59e-07	5.24e-06	GO_biological_process
GO:1905153	domcke_Smooth_muscle_cell	0.00088277	8.82765	27	3.05857	0.0027	6.63e-07	5.27e-06	GO_biological_process
GO:0048145	domcke_Smooth_muscle_cell	0.0112911	112.911	168	1.4879	0.0168	6.64e-07	5.28e-06	GO_biological_process
GO:0060742	domcke_Smooth_muscle_cell	0.00283477	28.3477	58	2.04602	0.0058	6.66e-07	5.28e-06	GO_biological_process
GO:0045620	domcke_Smooth_muscle_cell	0.00499426	49.9426	88	1.76202	0.0088	6.7e-07	5.31e-06	GO_biological_process
GO:0016115	domcke_Smooth_muscle_cell	0.00082908	8.29078	26	3.13601	0.0026	6.72e-07	5.32e-06	GO_biological_process
GO:1901615	domcke_Smooth_muscle_cell	0.0374404	374.404	470	1.25533	0.047	6.74e-07	5.34e-06	GO_biological_process
GO:0045603	domcke_Smooth_muscle_cell	0.0023623	23.623	51	2.15891	0.0051	6.79e-07	5.38e-06	GO_biological_process
GO:1905523	domcke_Smooth_muscle_cell	0.00152743	15.2743	38	2.48784	0.0038	6.9e-07	5.46e-06	GO_biological_process
GO:0070098	domcke_Smooth_muscle_cell	0.00382496	38.2496	72	1.88237	0.0072	6.94e-07	5.49e-06	GO_biological_process
GO:0009223	domcke_Smooth_muscle_cell	0.00043062	4.30617	18	4.18005	0.0018	6.97e-07	5.51e-06	GO_biological_process
GO:0032914	domcke_Smooth_muscle_cell	0.00083082	8.30817	26	3.12945	0.0026	6.98e-07	5.51e-06	GO_biological_process
GO:0035567	domcke_Smooth_muscle_cell	0.0141145	141.145	202	1.43116	0.0202	7.1e-07	5.61e-06	GO_biological_process
GO:0003017	domcke_Smooth_muscle_cell	9.46e-05	0.945875	9	9.515	0.0009	7.14e-07	5.63e-06	GO_biological_process
GO:0061444	domcke_Smooth_muscle_cell	0.00043155	4.31553	18	4.17098	0.0018	7.18e-07	5.66e-06	GO_biological_process
GO:0051043	domcke_Smooth_muscle_cell	0.00203783	20.3783	46	2.2573	0.0046	7.23e-07	5.69e-06	GO_biological_process
GO:0031440	domcke_Smooth_muscle_cell	0.00140851	14.0851	36	2.5559	0.0036	7.27e-07	5.73e-06	GO_biological_process
GO:0009651	domcke_Smooth_muscle_cell	0.0017204	17.204	41	2.38317	0.0041	7.53e-07	5.93e-06	GO_biological_process
GO:0043123	domcke_Smooth_muscle_cell	0.0156375	156.375	220	1.40688	0.022	7.55e-07	5.94e-06	GO_biological_process
GO:2000392	domcke_Smooth_muscle_cell	0.00123169	12.3169	33	2.67926	0.0033	7.61e-07	5.98e-06	GO_biological_process
GO:0070169	domcke_Smooth_muscle_cell	0.00723148	72.3148	117	1.61793	0.0117	7.66e-07	6.02e-06	GO_biological_process
GO:0000730	domcke_Smooth_muscle_cell	0.00078146	7.81465	25	3.19912	0.0025	7.67e-07	6.02e-06	GO_biological_process
GO:0045628	domcke_Smooth_muscle_cell	0.00153543	15.3543	38	2.47488	0.0038	7.8e-07	6.12e-06	GO_biological_process
GO:0031669	domcke_Smooth_muscle_cell	0.0175928	175.928	243	1.38124	0.0243	7.82e-07	6.13e-06	GO_biological_process
GO:0061099	domcke_Smooth_muscle_cell	0.00204566	20.4566	46	2.24866	0.0046	7.99e-07	6.27e-06	GO_biological_process
GO:0003171	domcke_Smooth_muscle_cell	0.00449719	44.9719	81	1.80112	0.0081	8.01e-07	6.28e-06	GO_biological_process
GO:0002548	domcke_Smooth_muscle_cell	0.00244478	24.4478	52	2.12698	0.0052	8.15e-07	6.38e-06	GO_biological_process
GO:0000226	domcke_Smooth_muscle_cell	0.0331364	331.364	421	1.27051	0.0421	8.18e-07	6.4e-06	GO_biological_process
GO:0006639	domcke_Smooth_muscle_cell	0.0073984	73.984	119	1.60846	0.0119	8.19e-07	6.4e-06	GO_biological_process
GO:0000188	domcke_Smooth_muscle_cell	0.00327928	32.7928	64	1.95165	0.0064	8.75e-07	6.84e-06	GO_biological_process
GO:0060759	domcke_Smooth_muscle_cell	0.014749	147.49	209	1.41704	0.0209	8.83e-07	6.89e-06	GO_biological_process
GO:0045920	domcke_Smooth_muscle_cell	0.00510461	51.0461	89	1.74352	0.0089	8.84e-07	6.9e-06	GO_biological_process
GO:0000002	domcke_Smooth_muscle_cell	0.00154495	15.4495	38	2.45963	0.0038	9e-07	7.02e-06	GO_biological_process
GO:0032273	domcke_Smooth_muscle_cell	0.00852503	85.2503	133	1.56011	0.0133	9.25e-07	7.21e-06	GO_biological_process
GO:0060528	domcke_Smooth_muscle_cell	0.00058435	5.84354	21	3.59371	0.0021	9.57e-07	7.46e-06	GO_biological_process
GO:0060420	domcke_Smooth_muscle_cell	0.0108768	108.768	162	1.48941	0.0162	9.79e-07	7.63e-06	GO_biological_process
GO:0042415	domcke_Smooth_muscle_cell	0.00225979	22.5979	49	2.16834	0.0049	9.82e-07	7.64e-06	GO_biological_process
GO:0070227	domcke_Smooth_muscle_cell	0.0016762	16.762	40	2.38635	0.004	9.86e-07	7.67e-06	GO_biological_process
GO:0044270	domcke_Smooth_muscle_cell	0.0281598	281.598	364	1.29262	0.0364	1.01e-06	7.85e-06	GO_biological_process
GO:1900117	domcke_Smooth_muscle_cell	0.00239599	23.9599	51	2.12856	0.0051	1.01e-06	7.85e-06	GO_biological_process
GO:0046700	domcke_Smooth_muscle_cell	0.0280753	280.753	363	1.29295	0.0363	1.02e-06	7.93e-06	GO_biological_process
GO:0048662	domcke_Smooth_muscle_cell	0.00490298	49.0298	86	1.75404	0.0086	1.06e-06	8.21e-06	GO_biological_process
GO:0019439	domcke_Smooth_muscle_cell	0.029588	295.88	380	1.28431	0.038	1.06e-06	8.22e-06	GO_biological_process
GO:0046112	domcke_Smooth_muscle_cell	0.001556	15.56	38	2.44216	0.0038	1.06e-06	8.23e-06	GO_biological_process
GO:0050801	domcke_Smooth_muscle_cell	0.0616484	616.484	734	1.19062	0.0734	1.08e-06	8.37e-06	GO_biological_process
GO:0097529	domcke_Smooth_muscle_cell	0.00943495	94.3495	144	1.52624	0.0144	1.08e-06	8.39e-06	GO_biological_process
GO:0014741	domcke_Smooth_muscle_cell	0.00281149	28.1149	57	2.0274	0.0057	1.08e-06	8.39e-06	GO_biological_process
GO:0007050	domcke_Smooth_muscle_cell	0.0172497	172.497	238	1.37974	0.0238	1.09e-06	8.41e-06	GO_biological_process
GO:0010758	domcke_Smooth_muscle_cell	0.00181068	18.1068	42	2.31957	0.0042	1.09e-06	8.44e-06	GO_biological_process
GO:0050820	domcke_Smooth_muscle_cell	0.00226953	22.6953	49	2.15903	0.0049	1.1e-06	8.52e-06	GO_biological_process
GO:0010256	domcke_Smooth_muscle_cell	0.0468658	468.658	572	1.22051	0.0572	1.19e-06	9.21e-06	GO_biological_process
GO:0032652	domcke_Smooth_muscle_cell	0.00762005	76.2005	121	1.58792	0.0121	1.22e-06	9.43e-06	GO_biological_process
GO:0002098	domcke_Smooth_muscle_cell	0.00069626	6.96256	23	3.30339	0.0023	1.22e-06	9.44e-06	GO_biological_process
GO:0086014	domcke_Smooth_muscle_cell	0.0031738	31.738	62	1.9535	0.0062	1.24e-06	9.57e-06	GO_biological_process
GO:0018208	domcke_Smooth_muscle_cell	0.00410862	41.0862	75	1.82543	0.0075	1.24e-06	9.57e-06	GO_biological_process
GO:0030307	domcke_Smooth_muscle_cell	0.0188222	188.222	256	1.36009	0.0256	1.25e-06	9.59e-06	GO_biological_process
GO:0032908	domcke_Smooth_muscle_cell	0.00132361	13.2361	34	2.56873	0.0034	1.3e-06	1e-05	GO_biological_process
GO:0060193	domcke_Smooth_muscle_cell	0.00615062	61.5062	102	1.65837	0.0102	1.33e-06	1.03e-05	GO_biological_process
GO:0060048	domcke_Smooth_muscle_cell	0.0101236	101.237	152	1.50143	0.0152	1.35e-06	1.04e-05	GO_biological_process
GO:1902617	domcke_Smooth_muscle_cell	0.00075339	7.53385	24	3.18562	0.0024	1.35e-06	1.04e-05	GO_biological_process
GO:0035313	domcke_Smooth_muscle_cell	0.00126687	12.6687	33	2.60485	0.0033	1.38e-06	1.06e-05	GO_biological_process
GO:0090502	domcke_Smooth_muscle_cell	0.00375862	37.5862	70	1.86238	0.007	1.4e-06	1.08e-05	GO_biological_process
GO:0036344	domcke_Smooth_muscle_cell	0.00163883	16.3883	39	2.37974	0.0039	1.42e-06	1.09e-05	GO_biological_process
GO:0002636	domcke_Smooth_muscle_cell	0.00020092	2.0092	12	5.97253	0.0012	1.42e-06	1.09e-05	GO_biological_process
GO:2000737	domcke_Smooth_muscle_cell	0.00235827	23.5827	50	2.1202	0.005	1.42e-06	1.09e-05	GO_biological_process
GO:0061035	domcke_Smooth_muscle_cell	0.013185	131.85	189	1.43345	0.0189	1.43e-06	1.1e-05	GO_biological_process
GO:0031998	domcke_Smooth_muscle_cell	0.001963	19.63	44	2.24147	0.0044	1.48e-06	1.13e-05	GO_biological_process
GO:0042742	domcke_Smooth_muscle_cell	0.0139449	139.449	198	1.41988	0.0198	1.48e-06	1.13e-05	GO_biological_process
GO:0010460	domcke_Smooth_muscle_cell	0.00405617	40.5617	74	1.82438	0.0074	1.48e-06	1.13e-05	GO_biological_process
GO:0060373	domcke_Smooth_muscle_cell	0.00070518	7.05176	23	3.2616	0.0023	1.51e-06	1.15e-05	GO_biological_process
GO:0070836	domcke_Smooth_muscle_cell	0.00027985	2.79853	14	5.00263	0.0014	1.54e-06	1.17e-05	GO_biological_process
GO:0045087	domcke_Smooth_muscle_cell	0.0368512	368.512	460	1.24826	0.046	1.55e-06	1.18e-05	GO_biological_process
GO:0009314	domcke_Smooth_muscle_cell	0.0376612	376.612	469	1.24531	0.0469	1.56e-06	1.19e-05	GO_biological_process
GO:0008595	domcke_Smooth_muscle_cell	0.00229964	22.9964	49	2.13077	0.0049	1.58e-06	1.2e-05	GO_biological_process
GO:0046061	domcke_Smooth_muscle_cell	0.00016757	1.67574	11	6.56427	0.0011	1.59e-06	1.21e-05	GO_biological_process
GO:0002097	domcke_Smooth_muscle_cell	0.00098272	9.8272	28	2.84923	0.0028	1.6e-06	1.22e-05	GO_biological_process
GO:0070487	domcke_Smooth_muscle_cell	0.00045768	4.57682	18	3.93287	0.0018	1.62e-06	1.23e-05	GO_biological_process
GO:0008355	domcke_Smooth_muscle_cell	7.76e-05	0.776015	8	10.3091	0.0008	1.64e-06	1.24e-05	GO_biological_process
GO:0045618	domcke_Smooth_muscle_cell	0.00115845	11.5845	31	2.67598	0.0031	1.65e-06	1.25e-05	GO_biological_process
GO:0003294	domcke_Smooth_muscle_cell	7.77e-05	0.777001	8	10.296	0.0008	1.65e-06	1.25e-05	GO_biological_process
GO:0086044	domcke_Smooth_muscle_cell	7.77e-05	0.777001	8	10.296	0.0008	1.65e-06	1.25e-05	GO_biological_process
GO:0086054	domcke_Smooth_muscle_cell	7.77e-05	0.777001	8	10.296	0.0008	1.65e-06	1.25e-05	GO_biological_process
GO:0086055	domcke_Smooth_muscle_cell	7.77e-05	0.777001	8	10.296	0.0008	1.65e-06	1.25e-05	GO_biological_process
GO:0098906	domcke_Smooth_muscle_cell	7.77e-05	0.777001	8	10.296	0.0008	1.65e-06	1.25e-05	GO_biological_process
GO:1990029	domcke_Smooth_muscle_cell	7.77e-05	0.777001	8	10.296	0.0008	1.65e-06	1.25e-05	GO_biological_process
GO:2000377	domcke_Smooth_muscle_cell	0.0147265	147.265	207	1.40563	0.0207	1.66e-06	1.25e-05	GO_biological_process
GO:0045778	domcke_Smooth_muscle_cell	0.0160794	160.794	223	1.38686	0.0223	1.66e-06	1.25e-05	GO_biological_process
GO:0042059	domcke_Smooth_muscle_cell	0.0051128	51.128	88	1.72117	0.0088	1.67e-06	1.26e-05	GO_biological_process
GO:1901184	domcke_Smooth_muscle_cell	0.0119736	119.736	174	1.45319	0.0174	1.69e-06	1.27e-05	GO_biological_process
GO:1903984	domcke_Smooth_muscle_cell	0.00028246	2.82457	14	4.95651	0.0014	1.71e-06	1.29e-05	GO_biological_process
GO:0072223	domcke_Smooth_muscle_cell	0.00024283	2.42825	13	5.35365	0.0013	1.73e-06	1.31e-05	GO_biological_process
GO:0006307	domcke_Smooth_muscle_cell	0.00134161	13.4161	34	2.53426	0.0034	1.73e-06	1.31e-05	GO_biological_process
GO:0051917	domcke_Smooth_muscle_cell	0.00098721	9.87206	28	2.83629	0.0028	1.75e-06	1.32e-05	GO_biological_process
GO:0043902	domcke_Smooth_muscle_cell	0.0127295	127.295	183	1.4376	0.0183	1.76e-06	1.32e-05	GO_biological_process
GO:0072006	domcke_Smooth_muscle_cell	0.0229854	229.854	303	1.31823	0.0303	1.77e-06	1.33e-05	GO_biological_process
GO:0051642	domcke_Smooth_muscle_cell	0.00204316	20.4316	45	2.20248	0.0045	1.77e-06	1.33e-05	GO_biological_process
GO:0044070	domcke_Smooth_muscle_cell	0.0106721	106.721	158	1.4805	0.0158	1.82e-06	1.37e-05	GO_biological_process
GO:0034104	domcke_Smooth_muscle_cell	0.0022461	22.461	48	2.13704	0.0048	1.85e-06	1.39e-05	GO_biological_process
GO:0090625	domcke_Smooth_muscle_cell	0.0001705	1.705	11	6.4516	0.0011	1.87e-06	1.4e-05	GO_biological_process
GO:0003181	domcke_Smooth_muscle_cell	0.00379142	37.9142	70	1.84627	0.007	1.88e-06	1.41e-05	GO_biological_process
GO:0036066	domcke_Smooth_muscle_cell	0.00198207	19.8207	44	2.2199	0.0044	1.88e-06	1.41e-05	GO_biological_process
GO:0060842	domcke_Smooth_muscle_cell	0.000823	8.23005	25	3.03765	0.0025	1.89e-06	1.42e-05	GO_biological_process
GO:2001242	domcke_Smooth_muscle_cell	0.0105973	105.973	157	1.48151	0.0157	1.89e-06	1.42e-05	GO_biological_process
GO:0014812	domcke_Smooth_muscle_cell	0.00198291	19.8291	44	2.21896	0.0044	1.9e-06	1.42e-05	GO_biological_process
GO:0060282	domcke_Smooth_muscle_cell	0.00071554	7.15537	23	3.21437	0.0023	1.91e-06	1.43e-05	GO_biological_process
GO:0006775	domcke_Smooth_muscle_cell	0.00286681	28.6681	57	1.98827	0.0057	1.93e-06	1.44e-05	GO_biological_process
GO:0007040	domcke_Smooth_muscle_cell	0.00364951	36.4951	68	1.86326	0.0068	1.93e-06	1.44e-05	GO_biological_process
GO:0090272	domcke_Smooth_muscle_cell	0.0005614	5.61399	20	3.56253	0.002	1.95e-06	1.45e-05	GO_biological_process
GO:0019692	domcke_Smooth_muscle_cell	0.00231811	23.181	49	2.1138	0.0049	1.95e-06	1.46e-05	GO_biological_process
GO:0055080	domcke_Smooth_muscle_cell	0.0584301	584.301	696	1.19117	0.0696	1.95e-06	1.46e-05	GO_biological_process
GO:0001712	domcke_Smooth_muscle_cell	0.00024593	2.45932	13	5.28601	0.0013	1.99e-06	1.48e-05	GO_biological_process
GO:0033138	domcke_Smooth_muscle_cell	0.0116782	116.782	170	1.4557	0.017	2e-06	1.49e-05	GO_biological_process
GO:0061419	domcke_Smooth_muscle_cell	0.00056239	5.62387	20	3.55627	0.002	2e-06	1.49e-05	GO_biological_process
GO:0036035	domcke_Smooth_muscle_cell	0.0011699	11.699	31	2.64979	0.0031	2.01e-06	1.49e-05	GO_biological_process
GO:0048008	domcke_Smooth_muscle_cell	0.00468884	46.8884	82	1.74883	0.0082	2.06e-06	1.53e-05	GO_biological_process
GO:0098751	domcke_Smooth_muscle_cell	0.00308868	30.8868	60	1.94258	0.006	2.16e-06	1.6e-05	GO_biological_process
GO:0044854	domcke_Smooth_muscle_cell	0.00028854	2.88536	14	4.85209	0.0014	2.18e-06	1.62e-05	GO_biological_process
GO:0003002	domcke_Smooth_muscle_cell	0.0450277	450.277	549	1.21925	0.0549	2.18e-06	1.62e-05	GO_biological_process
GO:0034219	domcke_Smooth_muscle_cell	0.00226124	22.6124	48	2.12273	0.0048	2.2e-06	1.64e-05	GO_biological_process
GO:0003169	domcke_Smooth_muscle_cell	0.00020979	2.09792	12	5.71995	0.0012	2.2e-06	1.64e-05	GO_biological_process
GO:0045381	domcke_Smooth_muscle_cell	8.09e-05	0.808535	8	9.89444	0.0008	2.21e-06	1.64e-05	GO_biological_process
GO:0045751	domcke_Smooth_muscle_cell	8.09e-05	0.808535	8	9.89444	0.0008	2.21e-06	1.64e-05	GO_biological_process
GO:0008625	domcke_Smooth_muscle_cell	0.00295166	29.5166	58	1.965	0.0058	2.24e-06	1.66e-05	GO_biological_process
GO:0061443	domcke_Smooth_muscle_cell	0.00051756	5.17563	19	3.67105	0.0019	2.27e-06	1.68e-05	GO_biological_process
GO:1905521	domcke_Smooth_muscle_cell	0.00186621	18.6621	42	2.25055	0.0042	2.28e-06	1.69e-05	GO_biological_process
GO:0060986	domcke_Smooth_muscle_cell	0.00213054	21.3054	46	2.15908	0.0046	2.29e-06	1.7e-05	GO_biological_process
GO:0003272	domcke_Smooth_muscle_cell	0.00233333	23.3333	49	2.10001	0.0049	2.32e-06	1.72e-05	GO_biological_process
GO:0031929	domcke_Smooth_muscle_cell	0.00260751	26.0751	53	2.03259	0.0053	2.34e-06	1.73e-05	GO_biological_process
GO:0048339	domcke_Smooth_muscle_cell	0.00267665	26.7665	54	2.01744	0.0054	2.34e-06	1.73e-05	GO_biological_process
GO:0031397	domcke_Smooth_muscle_cell	0.00893182	89.3182	136	1.52265	0.0136	2.37e-06	1.74e-05	GO_biological_process
GO:0086019	domcke_Smooth_muscle_cell	0.0048573	48.573	84	1.72936	0.0084	2.37e-06	1.74e-05	GO_biological_process
GO:0006766	domcke_Smooth_muscle_cell	0.0100695	100.695	150	1.48964	0.015	2.38e-06	1.75e-05	GO_biological_process
GO:0006244	domcke_Smooth_muscle_cell	0.00047066	4.70655	18	3.82445	0.0018	2.38e-06	1.75e-05	GO_biological_process
GO:0060267	domcke_Smooth_muscle_cell	0.00047077	4.70771	18	3.82352	0.0018	2.39e-06	1.76e-05	GO_biological_process
GO:0030833	domcke_Smooth_muscle_cell	0.0128808	128.808	184	1.42848	0.0184	2.39e-06	1.76e-05	GO_biological_process
GO:0017148	domcke_Smooth_muscle_cell	0.0125522	125.522	180	1.43402	0.018	2.45e-06	1.8e-05	GO_biological_process
GO:0051891	domcke_Smooth_muscle_cell	0.00094811	9.48115	27	2.84776	0.0027	2.46e-06	1.8e-05	GO_biological_process
GO:0060100	domcke_Smooth_muscle_cell	0.00078097	7.8097	24	3.0731	0.0024	2.47e-06	1.81e-05	GO_biological_process
GO:0035116	domcke_Smooth_muscle_cell	0.00647662	64.7662	105	1.62122	0.0105	2.48e-06	1.82e-05	GO_biological_process
GO:0051971	domcke_Smooth_muscle_cell	0.00083643	8.36434	25	2.98888	0.0025	2.49e-06	1.83e-05	GO_biological_process
GO:0035886	domcke_Smooth_muscle_cell	0.00200553	20.0553	44	2.19394	0.0044	2.52e-06	1.85e-05	GO_biological_process
GO:0010640	domcke_Smooth_muscle_cell	0.00234176	23.4176	49	2.09245	0.0049	2.56e-06	1.87e-05	GO_biological_process
GO:0006638	domcke_Smooth_muscle_cell	0.00766426	76.6426	120	1.56571	0.012	2.57e-06	1.88e-05	GO_biological_process
GO:0046058	domcke_Smooth_muscle_cell	0.00547876	54.7876	92	1.67921	0.0092	2.61e-06	1.91e-05	GO_biological_process
GO:0032535	domcke_Smooth_muscle_cell	0.0360607	360.607	449	1.24512	0.0449	2.62e-06	1.92e-05	GO_biological_process
GO:1905048	domcke_Smooth_muscle_cell	0.00118667	11.8667	31	2.61236	0.0031	2.66e-06	1.94e-05	GO_biological_process
GO:0080129	domcke_Smooth_muscle_cell	0.00017702	1.7702	11	6.214	0.0011	2.66e-06	1.94e-05	GO_biological_process
GO:0061732	domcke_Smooth_muscle_cell	0.00052358	5.23582	19	3.62885	0.0019	2.67e-06	1.95e-05	GO_biological_process
GO:0072216	domcke_Smooth_muscle_cell	0.00207736	20.7736	45	2.16621	0.0045	2.7e-06	1.97e-05	GO_biological_process
GO:1902932	domcke_Smooth_muscle_cell	0.00221378	22.1378	47	2.12307	0.0047	2.78e-06	2.03e-05	GO_biological_process
GO:1901202	domcke_Smooth_muscle_cell	0.00014353	1.43526	10	6.96738	0.001	2.78e-06	2.03e-05	GO_biological_process
GO:0006873	domcke_Smooth_muscle_cell	0.0536333	536.333	642	1.19702	0.0642	2.8e-06	2.04e-05	GO_biological_process
GO:0090132	domcke_Smooth_muscle_cell	0.0112531	112.531	164	1.45738	0.0164	2.8e-06	2.04e-05	GO_biological_process
GO:1904659	domcke_Smooth_muscle_cell	0.00194813	19.4813	43	2.20724	0.0043	2.81e-06	2.04e-05	GO_biological_process
GO:0014916	domcke_Smooth_muscle_cell	0.00047648	4.76484	18	3.77767	0.0018	2.81e-06	2.04e-05	GO_biological_process
GO:1902116	domcke_Smooth_muscle_cell	0.0022824	22.824	48	2.10305	0.0048	2.81e-06	2.05e-05	GO_biological_process
GO:0060788	domcke_Smooth_muscle_cell	0.00304534	30.4534	59	1.93739	0.0059	2.82e-06	2.05e-05	GO_biological_process
GO:0072521	domcke_Smooth_muscle_cell	0.0343822	343.822	430	1.25065	0.043	2.82e-06	2.05e-05	GO_biological_process
GO:0006027	domcke_Smooth_muscle_cell	0.00626421	62.6421	102	1.6283	0.0102	2.86e-06	2.07e-05	GO_biological_process
GO:0009215	domcke_Smooth_muscle_cell	0.00073345	7.33455	23	3.13585	0.0023	2.86e-06	2.07e-05	GO_biological_process
GO:0072144	domcke_Smooth_muscle_cell	0.00021539	2.15387	12	5.57138	0.0012	2.87e-06	2.08e-05	GO_biological_process
GO:0044791	domcke_Smooth_muscle_cell	0.00042974	4.29744	17	3.95584	0.0017	2.89e-06	2.09e-05	GO_biological_process
GO:1903035	domcke_Smooth_muscle_cell	0.00864551	86.4551	132	1.5268	0.0132	2.89e-06	2.09e-05	GO_biological_process
GO:0032230	domcke_Smooth_muscle_cell	0.00208308	20.8308	45	2.16026	0.0045	2.89e-06	2.09e-05	GO_biological_process
GO:0045576	domcke_Smooth_muscle_cell	0.00215017	21.5017	46	2.13937	0.0046	2.9e-06	2.1e-05	GO_biological_process
GO:0070231	domcke_Smooth_muscle_cell	0.00137594	13.7593	34	2.47105	0.0034	2.95e-06	2.13e-05	GO_biological_process
GO:0032964	domcke_Smooth_muscle_cell	0.00090107	9.01075	26	2.88544	0.0026	2.96e-06	2.14e-05	GO_biological_process
GO:0043903	domcke_Smooth_muscle_cell	0.0153733	153.733	213	1.38552	0.0213	2.96e-06	2.14e-05	GO_biological_process
GO:0097498	domcke_Smooth_muscle_cell	0.00029679	2.96789	14	4.71716	0.0014	3e-06	2.16e-05	GO_biological_process
GO:0001765	domcke_Smooth_muscle_cell	0.00073644	7.36437	23	3.12315	0.0023	3.05e-06	2.2e-05	GO_biological_process
GO:0044003	domcke_Smooth_muscle_cell	0.00370193	37.0193	68	1.83688	0.0068	3.07e-06	2.21e-05	GO_biological_process
GO:0045454	domcke_Smooth_muscle_cell	0.00542811	54.2811	91	1.67646	0.0091	3.14e-06	2.26e-05	GO_biological_process
GO:0060312	domcke_Smooth_muscle_cell	0.00063167	6.31673	21	3.3245	0.0021	3.15e-06	2.27e-05	GO_biological_process
GO:0001649	domcke_Smooth_muscle_cell	0.0155602	155.602	215	1.38173	0.0215	3.17e-06	2.28e-05	GO_biological_process
GO:0050779	domcke_Smooth_muscle_cell	0.00320103	32.0103	61	1.90563	0.0061	3.2e-06	2.3e-05	GO_biological_process
GO:0018199	domcke_Smooth_muscle_cell	0.00025725	2.57247	13	5.0535	0.0013	3.22e-06	2.31e-05	GO_biological_process
GO:0034699	domcke_Smooth_muscle_cell	0.00038775	3.87753	16	4.12633	0.0016	3.31e-06	2.38e-05	GO_biological_process
GO:1905618	domcke_Smooth_muscle_cell	0.00018194	1.81943	11	6.04583	0.0011	3.44e-06	2.47e-05	GO_biological_process
GO:0007224	domcke_Smooth_muscle_cell	0.00787508	78.7508	122	1.54919	0.0122	3.47e-06	2.49e-05	GO_biological_process
GO:1905075	domcke_Smooth_muscle_cell	0.0002591	2.59101	13	5.01736	0.0013	3.47e-06	2.49e-05	GO_biological_process
GO:0030100	domcke_Smooth_muscle_cell	0.0227525	227.525	298	1.30974	0.0298	3.5e-06	2.51e-05	GO_biological_process
GO:1902806	domcke_Smooth_muscle_cell	0.0142295	142.295	199	1.39851	0.0199	3.52e-06	2.52e-05	GO_biological_process
GO:0061036	domcke_Smooth_muscle_cell	0.00676662	67.6662	108	1.59607	0.0108	3.52e-06	2.52e-05	GO_biological_process
GO:0007584	domcke_Smooth_muscle_cell	0.0168686	168.686	230	1.36348	0.023	3.55e-06	2.54e-05	GO_biological_process
GO:0006154	domcke_Smooth_muscle_cell	0.00018307	1.83073	11	6.00854	0.0011	3.65e-06	2.61e-05	GO_biological_process
GO:0046103	domcke_Smooth_muscle_cell	0.00018307	1.83073	11	6.00854	0.0011	3.65e-06	2.61e-05	GO_biological_process
GO:2000811	domcke_Smooth_muscle_cell	0.00223818	22.3818	47	2.09992	0.0047	3.68e-06	2.63e-05	GO_biological_process
GO:0006971	domcke_Smooth_muscle_cell	0.00080013	8.00132	24	2.99951	0.0024	3.69e-06	2.64e-05	GO_biological_process
GO:0061154	domcke_Smooth_muscle_cell	0.0016446	16.446	38	2.3106	0.0038	3.73e-06	2.66e-05	GO_biological_process
GO:0010518	domcke_Smooth_muscle_cell	0.00560907	56.0907	93	1.65803	0.0093	3.79e-06	2.71e-05	GO_biological_process
GO:0051894	domcke_Smooth_muscle_cell	0.00286426	28.6426	56	1.95513	0.0056	3.82e-06	2.72e-05	GO_biological_process
GO:0046069	domcke_Smooth_muscle_cell	0.00120943	12.0943	31	2.5632	0.0031	3.86e-06	2.75e-05	GO_biological_process
GO:2000535	domcke_Smooth_muscle_cell	0.00053776	5.37759	19	3.53318	0.0019	3.89e-06	2.77e-05	GO_biological_process
GO:0071674	domcke_Smooth_muscle_cell	0.00258907	25.8907	52	2.00844	0.0052	4e-06	2.85e-05	GO_biological_process
GO:0048548	domcke_Smooth_muscle_cell	0.00030538	3.05381	14	4.58444	0.0014	4.13e-06	2.94e-05	GO_biological_process
GO:0061073	domcke_Smooth_muscle_cell	0.00054016	5.40162	19	3.51746	0.0019	4.14e-06	2.95e-05	GO_biological_process
GO:0007175	domcke_Smooth_muscle_cell	0.00127532	12.7532	32	2.50917	0.0032	4.18e-06	2.97e-05	GO_biological_process
GO:0090324	domcke_Smooth_muscle_cell	0.00086399	8.63985	25	2.89357	0.0025	4.32e-06	3.07e-05	GO_biological_process
GO:1901201	domcke_Smooth_muscle_cell	0.00245807	24.5807	50	2.03412	0.005	4.33e-06	3.07e-05	GO_biological_process
GO:0045088	domcke_Smooth_muscle_cell	0.0305158	305.158	385	1.26164	0.0385	4.36e-06	3.1e-05	GO_biological_process
GO:0043542	domcke_Smooth_muscle_cell	0.00815655	81.5655	125	1.53251	0.0125	4.37e-06	3.1e-05	GO_biological_process
GO:0043652	domcke_Smooth_muscle_cell	0.00075365	7.53655	23	3.0518	0.0023	4.41e-06	3.13e-05	GO_biological_process
GO:1902361	domcke_Smooth_muscle_cell	0.00018729	1.87289	11	5.87329	0.0011	4.51e-06	3.2e-05	GO_biological_process
GO:0051209	domcke_Smooth_muscle_cell	0.00502119	50.2119	85	1.69283	0.0085	4.54e-06	3.22e-05	GO_biological_process
GO:0007176	domcke_Smooth_muscle_cell	0.00345607	34.5607	64	1.85182	0.0064	4.56e-06	3.23e-05	GO_biological_process
GO:1903140	domcke_Smooth_muscle_cell	0.00098172	9.81717	27	2.75028	0.0027	4.57e-06	3.24e-05	GO_biological_process
GO:0001678	domcke_Smooth_muscle_cell	0.00873122	87.3122	132	1.51182	0.0132	4.6e-06	3.25e-05	GO_biological_process
GO:0060390	domcke_Smooth_muscle_cell	0.0019222	19.222	42	2.185	0.0042	4.61e-06	3.26e-05	GO_biological_process
GO:0010002	domcke_Smooth_muscle_cell	0.003026	30.26	58	1.91672	0.0058	4.63e-06	3.27e-05	GO_biological_process
GO:2001237	domcke_Smooth_muscle_cell	0.0116939	116.939	168	1.43664	0.0168	4.68e-06	3.3e-05	GO_biological_process
GO:0034116	domcke_Smooth_muscle_cell	0.00081215	8.12152	24	2.95511	0.0024	4.71e-06	3.32e-05	GO_biological_process
GO:1905330	domcke_Smooth_muscle_cell	0.0233701	233.701	304	1.30081	0.0304	4.71e-06	3.32e-05	GO_biological_process
GO:0030104	domcke_Smooth_muscle_cell	0.00705277	70.5277	111	1.57385	0.0111	4.75e-06	3.35e-05	GO_biological_process
GO:0006066	domcke_Smooth_muscle_cell	0.0212727	212.726	280	1.31624	0.028	4.76e-06	3.35e-05	GO_biological_process
GO:0035264	domcke_Smooth_muscle_cell	0.0102902	102.902	151	1.46741	0.0151	4.77e-06	3.36e-05	GO_biological_process
GO:1903725	domcke_Smooth_muscle_cell	0.00721239	72.1239	113	1.56675	0.0113	4.78e-06	3.36e-05	GO_biological_process
GO:0042536	domcke_Smooth_muscle_cell	0.00039978	3.99776	16	4.00224	0.0016	4.83e-06	3.39e-05	GO_biological_process
GO:0009226	domcke_Smooth_muscle_cell	0.00153615	15.3614	36	2.34353	0.0036	4.88e-06	3.43e-05	GO_biological_process
GO:0010906	domcke_Smooth_muscle_cell	0.00939304	93.9304	140	1.49047	0.014	4.88e-06	3.43e-05	GO_biological_process
GO:0060603	domcke_Smooth_muscle_cell	0.00533814	53.3814	89	1.66725	0.0089	4.9e-06	3.44e-05	GO_biological_process
GO:0030091	domcke_Smooth_muscle_cell	0.00092767	9.2767	26	2.80272	0.0026	4.91e-06	3.44e-05	GO_biological_process
GO:1903121	domcke_Smooth_muscle_cell	0.00031022	3.10221	14	4.51291	0.0014	4.92e-06	3.45e-05	GO_biological_process
GO:0032890	domcke_Smooth_muscle_cell	0.0068211	68.211	108	1.58332	0.0108	4.92e-06	3.45e-05	GO_biological_process
GO:0061311	domcke_Smooth_muscle_cell	0.00420267	42.0267	74	1.76079	0.0074	4.96e-06	3.48e-05	GO_biological_process
GO:0042307	domcke_Smooth_muscle_cell	0.0123812	123.812	176	1.42151	0.0176	5.11e-06	3.58e-05	GO_biological_process
GO:0001843	domcke_Smooth_muscle_cell	0.0103869	103.869	152	1.46338	0.0152	5.11e-06	3.58e-05	GO_biological_process
GO:0042275	domcke_Smooth_muscle_cell	0.00026877	2.68771	13	4.83683	0.0013	5.12e-06	3.58e-05	GO_biological_process
GO:0001759	domcke_Smooth_muscle_cell	0.00346945	34.6945	64	1.84467	0.0064	5.13e-06	3.59e-05	GO_biological_process
GO:0038061	domcke_Smooth_muscle_cell	0.00496228	49.6228	84	1.69277	0.0084	5.15e-06	3.6e-05	GO_biological_process
GO:1902229	domcke_Smooth_muscle_cell	0.00289514	28.9514	56	1.93428	0.0056	5.16e-06	3.61e-05	GO_biological_process
GO:0009755	domcke_Smooth_muscle_cell	0.0198199	198.199	263	1.32695	0.0263	5.22e-06	3.64e-05	GO_biological_process
GO:1900407	domcke_Smooth_muscle_cell	0.00818936	81.8936	125	1.52637	0.0125	5.24e-06	3.66e-05	GO_biological_process
GO:0018153	domcke_Smooth_muscle_cell	0.00012128	1.21275	9	7.42115	0.0009	5.27e-06	3.67e-05	GO_biological_process
GO:0060378	domcke_Smooth_muscle_cell	0.00012134	1.21339	9	7.41724	0.0009	5.29e-06	3.69e-05	GO_biological_process
GO:1903393	domcke_Smooth_muscle_cell	0.00296965	29.6965	57	1.91942	0.0057	5.34e-06	3.72e-05	GO_biological_process
GO:1901585	domcke_Smooth_muscle_cell	9.13e-05	0.913303	8	8.75941	0.0008	5.34e-06	3.72e-05	GO_biological_process
GO:0031529	domcke_Smooth_muscle_cell	0.00154293	15.4293	36	2.33322	0.0036	5.36e-06	3.73e-05	GO_biological_process
GO:0035912	domcke_Smooth_muscle_cell	0.00070857	7.08568	22	3.10485	0.0022	5.4e-06	3.76e-05	GO_biological_process
GO:2001241	domcke_Smooth_muscle_cell	0.00154363	15.4363	36	2.33216	0.0036	5.41e-06	3.76e-05	GO_biological_process
GO:0071347	domcke_Smooth_muscle_cell	0.00755438	75.5438	117	1.54877	0.0117	5.47e-06	3.8e-05	GO_biological_process
GO:0006661	domcke_Smooth_muscle_cell	0.0133213	133.213	187	1.40376	0.0187	5.47e-06	3.8e-05	GO_biological_process
GO:0051045	domcke_Smooth_muscle_cell	0.00076397	7.63972	23	3.01058	0.0023	5.48e-06	3.8e-05	GO_biological_process
GO:0042996	domcke_Smooth_muscle_cell	0.00070999	7.09985	22	3.09866	0.0022	5.57e-06	3.86e-05	GO_biological_process
GO:0008593	domcke_Smooth_muscle_cell	0.00925537	92.5537	138	1.49103	0.0138	5.57e-06	3.86e-05	GO_biological_process
GO:0008643	domcke_Smooth_muscle_cell	0.00582146	58.2146	95	1.63189	0.0095	5.59e-06	3.87e-05	GO_biological_process
GO:0098905	domcke_Smooth_muscle_cell	9.2e-05	0.919619	8	8.69926	0.0008	5.61e-06	3.89e-05	GO_biological_process
GO:0000904	domcke_Smooth_muscle_cell	0.0796115	796.115	918	1.1531	0.0918	5.63e-06	3.9e-05	GO_biological_process
GO:2000105	domcke_Smooth_muscle_cell	0.00187583	18.7583	41	2.1857	0.0041	5.89e-06	4.07e-05	GO_biological_process
GO:0030705	domcke_Smooth_muscle_cell	0.0117445	117.445	168	1.43046	0.0168	5.89e-06	4.07e-05	GO_biological_process
GO:0010893	domcke_Smooth_muscle_cell	0.00181004	18.1004	40	2.2099	0.004	5.91e-06	4.09e-05	GO_biological_process
GO:0035092	domcke_Smooth_muscle_cell	0.0009963	9.96302	27	2.71002	0.0027	5.93e-06	4.1e-05	GO_biological_process
GO:0008300	domcke_Smooth_muscle_cell	0.00093833	9.38332	26	2.77087	0.0026	5.97e-06	4.12e-05	GO_biological_process
GO:1904591	domcke_Smooth_muscle_cell	0.0125047	125.047	177	1.41547	0.0177	6.08e-06	4.2e-05	GO_biological_process
GO:0046463	domcke_Smooth_muscle_cell	0.00228394	22.8393	47	2.05785	0.0047	6.13e-06	4.23e-05	GO_biological_process
GO:0061053	domcke_Smooth_muscle_cell	0.011671	116.71	167	1.4309	0.0167	6.16e-06	4.25e-05	GO_biological_process
GO:0035907	domcke_Smooth_muscle_cell	0.00077001	7.70006	23	2.98699	0.0023	6.2e-06	4.27e-05	GO_biological_process
GO:0061614	domcke_Smooth_muscle_cell	0.00050556	5.05558	18	3.56042	0.0018	6.23e-06	4.29e-05	GO_biological_process
GO:0043402	domcke_Smooth_muscle_cell	0.00036199	3.61989	15	4.14377	0.0015	6.29e-06	4.33e-05	GO_biological_process
GO:0001841	domcke_Smooth_muscle_cell	0.0129375	129.375	182	1.40676	0.0182	6.42e-06	4.42e-05	GO_biological_process
GO:0003159	domcke_Smooth_muscle_cell	0.00235699	23.5699	48	2.0365	0.0048	6.43e-06	4.42e-05	GO_biological_process
GO:0098900	domcke_Smooth_muscle_cell	0.00790474	79.0474	121	1.53073	0.0121	6.45e-06	4.44e-05	GO_biological_process
GO:0006026	domcke_Smooth_muscle_cell	0.00647122	64.7122	103	1.59166	0.0103	6.48e-06	4.45e-05	GO_biological_process
GO:0030003	domcke_Smooth_muscle_cell	0.0525573	525.573	626	1.19108	0.0626	6.5e-06	4.46e-05	GO_biological_process
GO:0002026	domcke_Smooth_muscle_cell	0.00394014	39.4014	70	1.77659	0.007	6.58e-06	4.51e-05	GO_biological_process
GO:0016998	domcke_Smooth_muscle_cell	0.00136761	13.6761	33	2.41296	0.0033	6.59e-06	4.52e-05	GO_biological_process
GO:0051099	domcke_Smooth_muscle_cell	0.0207598	207.598	273	1.31504	0.0273	6.61e-06	4.53e-05	GO_biological_process
GO:0009880	domcke_Smooth_muscle_cell	0.0110245	110.245	159	1.44225	0.0159	6.74e-06	4.62e-05	GO_biological_process
GO:0003150	domcke_Smooth_muscle_cell	0.00083109	8.31086	24	2.88779	0.0024	6.85e-06	4.69e-05	GO_biological_process
GO:0010643	domcke_Smooth_muscle_cell	9.48e-05	0.947511	8	8.44317	0.0008	6.96e-06	4.76e-05	GO_biological_process
GO:0050704	domcke_Smooth_muscle_cell	0.00455178	45.5178	78	1.71362	0.0078	7.19e-06	4.92e-05	GO_biological_process
GO:0060444	domcke_Smooth_muscle_cell	0.00365551	36.5551	66	1.8055	0.0066	7.22e-06	4.93e-05	GO_biological_process
GO:0006874	domcke_Smooth_muscle_cell	0.0376307	376.307	462	1.22772	0.0462	7.25e-06	4.96e-05	GO_biological_process
GO:0046102	domcke_Smooth_muscle_cell	0.00019743	1.97428	11	5.57167	0.0011	7.35e-06	5.02e-05	GO_biological_process
GO:0032330	domcke_Smooth_muscle_cell	0.0103796	103.796	151	1.45478	0.0151	7.35e-06	5.02e-05	GO_biological_process
GO:1900040	domcke_Smooth_muscle_cell	0.00077879	7.78785	23	2.95332	0.0023	7.41e-06	5.05e-05	GO_biological_process
GO:1904705	domcke_Smooth_muscle_cell	0.00216542	21.6542	45	2.07811	0.0045	7.5e-06	5.12e-05	GO_biological_process
GO:0072168	domcke_Smooth_muscle_cell	0.00046304	4.6304	17	3.67139	0.0017	7.53e-06	5.12e-05	GO_biological_process
GO:0072169	domcke_Smooth_muscle_cell	0.00046304	4.6304	17	3.67139	0.0017	7.53e-06	5.12e-05	GO_biological_process
GO:0072184	domcke_Smooth_muscle_cell	0.00046304	4.6304	17	3.67139	0.0017	7.53e-06	5.12e-05	GO_biological_process
GO:0072259	domcke_Smooth_muscle_cell	0.00046304	4.6304	17	3.67139	0.0017	7.53e-06	5.12e-05	GO_biological_process
GO:0090094	domcke_Smooth_muscle_cell	0.00046304	4.6304	17	3.67139	0.0017	7.53e-06	5.12e-05	GO_biological_process
GO:0090382	domcke_Smooth_muscle_cell	0.00272211	27.2211	53	1.94702	0.0053	7.58e-06	5.15e-05	GO_biological_process
GO:0000902	domcke_Smooth_muscle_cell	0.0972029	972.029	1103	1.13474	0.1103	7.61e-06	5.17e-05	GO_biological_process
GO:0035087	domcke_Smooth_muscle_cell	0.00036801	3.68006	15	4.07602	0.0015	7.62e-06	5.17e-05	GO_biological_process
GO:0097284	domcke_Smooth_muscle_cell	0.00101255	10.1255	27	2.66655	0.0027	7.88e-06	5.34e-05	GO_biological_process
GO:0072141	domcke_Smooth_muscle_cell	0.00072649	7.26494	22	3.02824	0.0022	7.91e-06	5.36e-05	GO_biological_process
GO:0090136	domcke_Smooth_muscle_cell	0.00176747	17.6747	39	2.20654	0.0039	7.92e-06	5.37e-05	GO_biological_process
GO:0035412	domcke_Smooth_muscle_cell	0.00441568	44.1568	76	1.72114	0.0076	8.06e-06	5.46e-05	GO_biological_process
GO:0090150	domcke_Smooth_muscle_cell	0.0143461	143.461	198	1.38017	0.0198	8.06e-06	5.46e-05	GO_biological_process
GO:0050891	domcke_Smooth_muscle_cell	0.00659079	65.9079	104	1.57796	0.0104	8.31e-06	5.63e-05	GO_biological_process
GO:0060349	domcke_Smooth_muscle_cell	0.0144405	144.405	199	1.37807	0.0199	8.36e-06	5.66e-05	GO_biological_process
GO:0043248	domcke_Smooth_muscle_cell	0.00062101	6.21006	20	3.22058	0.002	8.39e-06	5.68e-05	GO_biological_process
GO:0003198	domcke_Smooth_muscle_cell	0.00151195	15.1195	35	2.3149	0.0035	8.43e-06	5.7e-05	GO_biological_process
GO:0014721	domcke_Smooth_muscle_cell	0.00012878	1.28777	9	6.98884	0.0009	8.46e-06	5.72e-05	GO_biological_process
GO:0006801	domcke_Smooth_muscle_cell	0.00338145	33.8145	62	1.83353	0.0062	8.51e-06	5.74e-05	GO_biological_process
GO:0015031	domcke_Smooth_muscle_cell	0.102125	1021.25	1154	1.12999	0.1154	8.83e-06	5.96e-05	GO_biological_process
GO:0031532	domcke_Smooth_muscle_cell	0.00934752	93.4752	138	1.47633	0.0138	8.89e-06	6e-05	GO_biological_process
GO:2001037	domcke_Smooth_muscle_cell	0.00051978	5.19783	18	3.46298	0.0018	8.99e-06	6.06e-05	GO_biological_process
GO:0031034	domcke_Smooth_muscle_cell	0.00151683	15.1683	35	2.30744	0.0035	9.01e-06	6.07e-05	GO_biological_process
GO:0001829	domcke_Smooth_muscle_cell	0.00151705	15.1705	35	2.30712	0.0035	9.03e-06	6.08e-05	GO_biological_process
GO:0060391	domcke_Smooth_muscle_cell	0.00164777	16.4777	37	2.24546	0.0037	9.17e-06	6.17e-05	GO_biological_process
GO:0033622	domcke_Smooth_muscle_cell	0.000521	5.20997	18	3.45492	0.0018	9.27e-06	6.23e-05	GO_biological_process
GO:0009262	domcke_Smooth_muscle_cell	0.00260161	26.0161	51	1.96033	0.0051	9.3e-06	6.25e-05	GO_biological_process
GO:0043096	domcke_Smooth_muscle_cell	0.00028463	2.84635	13	4.56726	0.0013	9.34e-06	6.27e-05	GO_biological_process
GO:0006264	domcke_Smooth_muscle_cell	0.00037472	3.74717	15	4.00303	0.0015	9.39e-06	6.31e-05	GO_biological_process
GO:0010739	domcke_Smooth_muscle_cell	0.00126682	12.6682	31	2.44707	0.0031	9.42e-06	6.32e-05	GO_biological_process
GO:1903201	domcke_Smooth_muscle_cell	0.00693135	69.3135	108	1.55814	0.0108	9.52e-06	6.39e-05	GO_biological_process
GO:2000644	domcke_Smooth_muscle_cell	0.000965	9.64999	26	2.6943	0.0026	9.62e-06	6.45e-05	GO_biological_process
GO:2000391	domcke_Smooth_muscle_cell	0.00028568	2.85677	13	4.5506	0.0013	9.7e-06	6.5e-05	GO_biological_process
GO:0060290	domcke_Smooth_muscle_cell	0.00079265	7.92648	23	2.90167	0.0023	9.76e-06	6.54e-05	GO_biological_process
GO:0043114	domcke_Smooth_muscle_cell	0.00354642	35.4642	64	1.80464	0.0064	9.94e-06	6.66e-05	GO_biological_process
GO:0070555	domcke_Smooth_muscle_cell	0.0115283	115.283	164	1.42259	0.0164	1e-05	6.71e-05	GO_biological_process
GO:0090331	domcke_Smooth_muscle_cell	0.00120949	12.0949	30	2.48039	0.003	1.01e-05	6.76e-05	GO_biological_process
GO:0007017	domcke_Smooth_muscle_cell	0.0492744	492.744	588	1.19332	0.0588	1.02e-05	6.79e-05	GO_biological_process
GO:1901361	domcke_Smooth_muscle_cell	0.0311947	311.947	389	1.24701	0.0389	1.05e-05	7.03e-05	GO_biological_process
GO:0034249	domcke_Smooth_muscle_cell	0.0133946	133.946	186	1.38862	0.0186	1.06e-05	7.08e-05	GO_biological_process
GO:0010880	domcke_Smooth_muscle_cell	0.00498842	49.8842	83	1.66385	0.0083	1.07e-05	7.12e-05	GO_biological_process
GO:0014067	domcke_Smooth_muscle_cell	0.00121382	12.1382	30	2.47153	0.003	1.08e-05	7.2e-05	GO_biological_process
GO:1903206	domcke_Smooth_muscle_cell	0.00213204	21.3204	44	2.06375	0.0044	1.11e-05	7.38e-05	GO_biological_process
GO:0046890	domcke_Smooth_muscle_cell	0.0148531	148.531	203	1.36671	0.0203	1.11e-05	7.39e-05	GO_biological_process
GO:1903426	domcke_Smooth_muscle_cell	0.00656197	65.6197	103	1.56965	0.0103	1.13e-05	7.5e-05	GO_biological_process
GO:0030521	domcke_Smooth_muscle_cell	0.00577398	57.7398	93	1.61068	0.0093	1.13e-05	7.54e-05	GO_biological_process
GO:0044772	domcke_Smooth_muscle_cell	0.0236503	236.503	304	1.2854	0.0304	1.13e-05	7.55e-05	GO_biological_process
GO:1904902	domcke_Smooth_muscle_cell	0.00016911	1.69114	10	5.91317	0.001	1.14e-05	7.6e-05	GO_biological_process
GO:0015760	domcke_Smooth_muscle_cell	0.00020722	2.07217	11	5.30844	0.0011	1.15e-05	7.62e-05	GO_biological_process
GO:0043586	domcke_Smooth_muscle_cell	0.00363846	36.3846	65	1.78647	0.0065	1.16e-05	7.68e-05	GO_biological_process
GO:0046823	domcke_Smooth_muscle_cell	0.00809341	80.9341	122	1.5074	0.0122	1.16e-05	7.72e-05	GO_biological_process
GO:0046824	domcke_Smooth_muscle_cell	0.0142698	142.698	196	1.37353	0.0196	1.17e-05	7.78e-05	GO_biological_process
GO:1903242	domcke_Smooth_muscle_cell	0.00160233	16.0233	36	2.24673	0.0036	1.18e-05	7.86e-05	GO_biological_process
GO:0071377	domcke_Smooth_muscle_cell	0.00379131	37.9131	67	1.7672	0.0067	1.2e-05	7.94e-05	GO_biological_process
GO:0072507	domcke_Smooth_muscle_cell	0.0420316	420.316	508	1.20861	0.0508	1.22e-05	8.1e-05	GO_biological_process
GO:0014894	domcke_Smooth_muscle_cell	0.0010994	10.994	28	2.54684	0.0028	1.23e-05	8.14e-05	GO_biological_process
GO:0051489	domcke_Smooth_muscle_cell	0.00689701	68.9701	107	1.5514	0.0107	1.24e-05	8.21e-05	GO_biological_process
GO:0030217	domcke_Smooth_muscle_cell	0.0174696	174.696	233	1.33375	0.0233	1.26e-05	8.35e-05	GO_biological_process
GO:1901097	domcke_Smooth_muscle_cell	0.00020954	2.09544	11	5.24949	0.0011	1.27e-05	8.39e-05	GO_biological_process
GO:0050999	domcke_Smooth_muscle_cell	0.00402462	40.2462	70	1.73929	0.007	1.28e-05	8.49e-05	GO_biological_process
GO:0034727	domcke_Smooth_muscle_cell	0.00013595	1.35955	9	6.61985	0.0009	1.29e-05	8.54e-05	GO_biological_process
GO:0039521	domcke_Smooth_muscle_cell	0.00013595	1.35955	9	6.61985	0.0009	1.29e-05	8.54e-05	GO_biological_process
GO:0019065	domcke_Smooth_muscle_cell	0.00025089	2.50891	12	4.78295	0.0012	1.3e-05	8.58e-05	GO_biological_process
GO:2000144	domcke_Smooth_muscle_cell	0.00372833	37.2833	66	1.77023	0.0066	1.31e-05	8.66e-05	GO_biological_process
GO:0010565	domcke_Smooth_muscle_cell	0.0142144	142.144	195	1.37185	0.0195	1.32e-05	8.7e-05	GO_biological_process
GO:1904752	domcke_Smooth_muscle_cell	0.00141814	14.1814	33	2.32699	0.0033	1.35e-05	8.9e-05	GO_biological_process
GO:0045807	domcke_Smooth_muscle_cell	0.0130299	130.299	181	1.38911	0.0181	1.35e-05	8.9e-05	GO_biological_process
GO:0000278	domcke_Smooth_muscle_cell	0.0592996	592.996	695	1.17201	0.0695	1.36e-05	8.93e-05	GO_biological_process
GO:0071461	domcke_Smooth_muscle_cell	2.91e-05	0.29088	5	17.1892	0.0005	1.36e-05	8.96e-05	GO_biological_process
GO:0007161	domcke_Smooth_muscle_cell	0.00069787	6.97872	21	3.00915	0.0021	1.37e-05	9.04e-05	GO_biological_process
GO:0007435	domcke_Smooth_muscle_cell	0.00604136	60.4136	96	1.58905	0.0096	1.38e-05	9.07e-05	GO_biological_process
GO:0070301	domcke_Smooth_muscle_cell	0.0057298	57.298	92	1.60564	0.0092	1.41e-05	9.25e-05	GO_biological_process
GO:1901098	domcke_Smooth_muscle_cell	0.00053796	5.37961	18	3.34597	0.0018	1.41e-05	9.26e-05	GO_biological_process
GO:1900020	domcke_Smooth_muscle_cell	0.00142196	14.2196	33	2.32074	0.0033	1.42e-05	9.34e-05	GO_biological_process
GO:0003209	domcke_Smooth_muscle_cell	0.00549837	54.9837	89	1.61866	0.0089	1.44e-05	9.44e-05	GO_biological_process
GO:0051490	domcke_Smooth_muscle_cell	0.00013783	1.37834	9	6.52958	0.0009	1.44e-05	9.44e-05	GO_biological_process
GO:0036500	domcke_Smooth_muscle_cell	0.0002968	2.96795	13	4.38012	0.0013	1.44e-05	9.44e-05	GO_biological_process
GO:0035357	domcke_Smooth_muscle_cell	0.00070036	7.00362	21	2.99845	0.0021	1.45e-05	9.48e-05	GO_biological_process
GO:0007037	domcke_Smooth_muscle_cell	0.00013794	1.37943	9	6.52444	0.0009	1.45e-05	9.48e-05	GO_biological_process
GO:1903465	domcke_Smooth_muscle_cell	0.00013794	1.37943	9	6.52444	0.0009	1.45e-05	9.48e-05	GO_biological_process
GO:2000830	domcke_Smooth_muscle_cell	0.00013794	1.37943	9	6.52444	0.0009	1.45e-05	9.48e-05	GO_biological_process
GO:0055008	domcke_Smooth_muscle_cell	0.0111091	111.091	158	1.42226	0.0158	1.45e-05	9.49e-05	GO_biological_process
GO:0009111	domcke_Smooth_muscle_cell	0.00104912	10.4912	27	2.57358	0.0027	1.45e-05	9.5e-05	GO_biological_process
GO:1903789	domcke_Smooth_muscle_cell	0.00070076	7.00758	21	2.99676	0.0021	1.46e-05	9.53e-05	GO_biological_process
GO:0018230	domcke_Smooth_muscle_cell	0.00043817	4.3817	16	3.65155	0.0016	1.47e-05	9.59e-05	GO_biological_process
GO:0003433	domcke_Smooth_muscle_cell	0.00099164	9.91642	26	2.62191	0.0026	1.52e-05	9.91e-05	GO_biological_process
GO:0015949	domcke_Smooth_muscle_cell	0.00209302	20.9302	43	2.05444	0.0043	1.53e-05	9.99e-05	GO_biological_process
GO:0060379	domcke_Smooth_muscle_cell	0.00244126	24.4126	48	1.9662	0.0048	1.55e-05	0.00010077	GO_biological_process
GO:0050880	domcke_Smooth_muscle_cell	0.0164028	164.028	220	1.34123	0.022	1.55e-05	0.00010093	GO_biological_process
GO:0070230	domcke_Smooth_muscle_cell	0.00111438	11.1438	28	2.5126	0.0028	1.56e-05	0.00010149	GO_biological_process
GO:2000379	domcke_Smooth_muscle_cell	0.00872454	87.2454	129	1.47859	0.0129	1.59e-05	0.00010332	GO_biological_process
GO:0002828	domcke_Smooth_muscle_cell	0.00272819	27.2818	52	1.90603	0.0052	1.6e-05	0.00010387	GO_biological_process
GO:0044252	domcke_Smooth_muscle_cell	0.00117775	11.7775	29	2.46231	0.0029	1.6e-05	0.00010405	GO_biological_process
GO:0032461	domcke_Smooth_muscle_cell	0.0022361	22.3609	45	2.01244	0.0045	1.62e-05	0.00010511	GO_biological_process
GO:0033561	domcke_Smooth_muscle_cell	0.0016948	16.948	37	2.18314	0.0037	1.66e-05	0.00010774	GO_biological_process
GO:0019934	domcke_Smooth_muscle_cell	0.00176144	17.6144	38	2.15732	0.0038	1.66e-05	0.00010779	GO_biological_process
GO:0060606	domcke_Smooth_muscle_cell	0.0108064	108.064	154	1.42508	0.0154	1.67e-05	0.00010863	GO_biological_process
GO:1902106	domcke_Smooth_muscle_cell	0.0103087	103.087	148	1.43569	0.0148	1.7e-05	0.00011002	GO_biological_process
GO:0044036	domcke_Smooth_muscle_cell	0.00143555	14.3555	33	2.29877	0.0033	1.71e-05	0.00011096	GO_biological_process
GO:0002028	domcke_Smooth_muscle_cell	0.0105647	105.647	151	1.42928	0.0151	1.74e-05	0.00011296	GO_biological_process
GO:0035150	domcke_Smooth_muscle_cell	0.0164358	164.358	220	1.33854	0.022	1.74e-05	0.00011304	GO_biological_process
GO:0010631	domcke_Smooth_muscle_cell	0.0109051	109.051	155	1.42135	0.0155	1.79e-05	0.00011591	GO_biological_process
GO:0014870	domcke_Smooth_muscle_cell	0.00112346	11.2346	28	2.4923	0.0028	1.79e-05	0.00011615	GO_biological_process
GO:1900402	domcke_Smooth_muscle_cell	5.22e-05	0.522198	6	11.4899	0.0006	1.8e-05	0.00011653	GO_biological_process
GO:0046777	domcke_Smooth_muscle_cell	0.020365	203.65	265	1.30126	0.0265	1.8e-05	0.00011653	GO_biological_process
GO:0016050	domcke_Smooth_muscle_cell	0.0269176	269.176	339	1.2594	0.0339	1.81e-05	0.00011675	GO_biological_process
GO:0048280	domcke_Smooth_muscle_cell	0.00071179	7.11791	21	2.95031	0.0021	1.83e-05	0.00011798	GO_biological_process
GO:0003418	domcke_Smooth_muscle_cell	0.00100281	10.0281	26	2.59272	0.0026	1.83e-05	0.0001181	GO_biological_process
GO:1901796	domcke_Smooth_muscle_cell	0.0128495	128.495	178	1.38526	0.0178	1.83e-05	0.00011815	GO_biological_process
GO:0055114	domcke_Smooth_muscle_cell	0.0757108	757.109	869	1.14779	0.0869	1.84e-05	0.00011865	GO_biological_process
GO:0086003	domcke_Smooth_muscle_cell	0.0068878	68.878	106	1.53895	0.0106	1.86e-05	0.00012	GO_biological_process
GO:1990264	domcke_Smooth_muscle_cell	0.00076973	7.69725	22	2.85816	0.0022	1.88e-05	0.00012117	GO_biological_process
GO:1903142	domcke_Smooth_muscle_cell	0.00055012	5.50118	18	3.27203	0.0018	1.88e-05	0.00012122	GO_biological_process
GO:0003230	domcke_Smooth_muscle_cell	0.00609225	60.9225	96	1.57577	0.0096	1.88e-05	0.00012126	GO_biological_process
GO:0051293	domcke_Smooth_muscle_cell	0.00491752	49.1752	81	1.64717	0.0081	1.89e-05	0.00012163	GO_biological_process
GO:0033762	domcke_Smooth_muscle_cell	0.0045327	45.327	76	1.67671	0.0076	1.89e-05	0.0001218	GO_biological_process
GO:0016241	domcke_Smooth_muscle_cell	0.0123503	123.503	172	1.39268	0.0172	1.9e-05	0.00012225	GO_biological_process
GO:1902042	domcke_Smooth_muscle_cell	0.00274743	27.4743	52	1.89268	0.0052	1.91e-05	0.00012284	GO_biological_process
GO:0015697	domcke_Smooth_muscle_cell	0.00071516	7.15162	21	2.9364	0.0021	1.95e-05	0.0001255	GO_biological_process
GO:1903205	domcke_Smooth_muscle_cell	0.00296655	29.6655	55	1.85401	0.0055	1.96e-05	0.00012562	GO_biological_process
GO:0043372	domcke_Smooth_muscle_cell	0.00325899	32.5899	59	1.81038	0.0059	1.96e-05	0.00012576	GO_biological_process
GO:0007009	domcke_Smooth_muscle_cell	0.0234783	234.783	300	1.27778	0.03	1.96e-05	0.00012588	GO_biological_process
GO:2000142	domcke_Smooth_muscle_cell	0.00453973	45.3973	76	1.67411	0.0076	1.99e-05	0.00012758	GO_biological_process
GO:0060191	domcke_Smooth_muscle_cell	0.00885514	88.5514	130	1.46808	0.013	2.02e-05	0.00012947	GO_biological_process
GO:0035195	domcke_Smooth_muscle_cell	0.00326279	32.6279	59	1.80827	0.0059	2.02e-05	0.0001296	GO_biological_process
GO:0043407	domcke_Smooth_muscle_cell	0.0081998	81.998	122	1.48784	0.0122	2.03e-05	0.0001298	GO_biological_process
GO:0044770	domcke_Smooth_muscle_cell	0.024199	241.99	308	1.27278	0.0308	2.03e-05	0.00012988	GO_biological_process
GO:0006090	domcke_Smooth_muscle_cell	0.00416302	41.6302	71	1.70549	0.0071	2.06e-05	0.0001319	GO_biological_process
GO:0042593	domcke_Smooth_muscle_cell	0.0170893	170.893	227	1.32832	0.0227	2.06e-05	0.0001319	GO_biological_process
GO:0038145	domcke_Smooth_muscle_cell	0.00014443	1.44433	9	6.23125	0.0009	2.07e-05	0.00013209	GO_biological_process
GO:0031110	domcke_Smooth_muscle_cell	0.00547753	54.7753	88	1.60656	0.0088	2.08e-05	0.00013283	GO_biological_process
GO:0035278	domcke_Smooth_muscle_cell	0.00101104	10.1104	26	2.57161	0.0026	2.09e-05	0.00013358	GO_biological_process
GO:0048702	domcke_Smooth_muscle_cell	0.00055472	5.54717	18	3.2449	0.0018	2.1e-05	0.00013358	GO_biological_process
GO:0010642	domcke_Smooth_muscle_cell	0.00178101	17.8101	38	2.13362	0.0038	2.1e-05	0.00013358	GO_biological_process
GO:1903321	domcke_Smooth_muscle_cell	0.0101908	101.908	146	1.43267	0.0146	2.12e-05	0.00013514	GO_biological_process
GO:0030214	domcke_Smooth_muscle_cell	0.00125996	12.5996	30	2.38103	0.003	2.14e-05	0.00013599	GO_biological_process
GO:0045600	domcke_Smooth_muscle_cell	0.00780266	78.0266	117	1.49949	0.0117	2.14e-05	0.00013641	GO_biological_process
GO:0003417	domcke_Smooth_muscle_cell	0.00185084	18.5084	39	2.10715	0.0039	2.15e-05	0.00013711	GO_biological_process
GO:0045773	domcke_Smooth_muscle_cell	0.00675324	67.5324	104	1.54	0.0104	2.16e-05	0.00013712	GO_biological_process
GO:0045907	domcke_Smooth_muscle_cell	0.00349399	34.9399	62	1.77448	0.0062	2.19e-05	0.00013897	GO_biological_process
GO:1905408	domcke_Smooth_muscle_cell	0.0006662	6.66196	20	3.00212	0.002	2.24e-05	0.0001425	GO_biological_process
GO:0001893	domcke_Smooth_muscle_cell	0.00312806	31.2806	57	1.82221	0.0057	2.24e-05	0.00014254	GO_biological_process
GO:0044419	domcke_Smooth_muscle_cell	0.051968	519.68	613	1.17957	0.0613	2.26e-05	0.00014369	GO_biological_process
GO:0048469	domcke_Smooth_muscle_cell	0.0151305	151.305	204	1.34827	0.0204	2.29e-05	0.00014554	GO_biological_process
GO:0007595	domcke_Smooth_muscle_cell	0.00479192	47.9192	79	1.64861	0.0079	2.3e-05	0.0001461	GO_biological_process
GO:0032218	domcke_Smooth_muscle_cell	8.17e-05	0.816821	7	8.56981	0.0007	2.36e-05	0.00014967	GO_biological_process
GO:0000821	domcke_Smooth_muscle_cell	0.00011267	1.12672	8	7.10025	0.0008	2.38e-05	0.00015058	GO_biological_process
GO:0060413	domcke_Smooth_muscle_cell	0.00291627	29.1627	54	1.85168	0.0054	2.39e-05	0.00015121	GO_biological_process
GO:0043030	domcke_Smooth_muscle_cell	0.00410725	41.0725	70	1.7043	0.007	2.4e-05	0.00015158	GO_biological_process
GO:1902713	domcke_Smooth_muscle_cell	0.00126809	12.6809	30	2.36577	0.003	2.4e-05	0.00015168	GO_biological_process
GO:0044764	domcke_Smooth_muscle_cell	0.0474767	474.767	564	1.18795	0.0564	2.4e-05	0.00015198	GO_biological_process
GO:1904019	domcke_Smooth_muscle_cell	0.00270052	27.0052	51	1.88853	0.0051	2.41e-05	0.00015232	GO_biological_process
GO:0016032	domcke_Smooth_muscle_cell	0.0466551	466.551	555	1.18958	0.0555	2.44e-05	0.00015398	GO_biological_process
GO:0043103	domcke_Smooth_muscle_cell	0.0002679	2.67904	12	4.47922	0.0012	2.45e-05	0.00015444	GO_biological_process
GO:0045008	domcke_Smooth_muscle_cell	0.00018515	1.85152	10	5.40096	0.001	2.45e-05	0.00015447	GO_biological_process
GO:0003057	domcke_Smooth_muscle_cell	0.00067067	6.70668	20	2.9821	0.002	2.46e-05	0.00015512	GO_biological_process
GO:0003174	domcke_Smooth_muscle_cell	0.00152842	15.2842	34	2.22453	0.0034	2.46e-05	0.00015529	GO_biological_process
GO:0071361	domcke_Smooth_muscle_cell	0.00152882	15.2882	34	2.22394	0.0034	2.48e-05	0.00015601	GO_biological_process
GO:0072133	domcke_Smooth_muscle_cell	0.00078518	7.85181	22	2.8019	0.0022	2.52e-05	0.0001587	GO_biological_process
GO:0033227	domcke_Smooth_muscle_cell	0.00026886	2.68855	12	4.46337	0.0012	2.53e-05	0.00015931	GO_biological_process
GO:0090322	domcke_Smooth_muscle_cell	0.00200209	20.0209	41	2.04786	0.0041	2.54e-05	0.00016014	GO_biological_process
GO:0048103	domcke_Smooth_muscle_cell	0.00403964	40.3964	69	1.70807	0.0069	2.55e-05	0.00016021	GO_biological_process
GO:0009162	domcke_Smooth_muscle_cell	0.0007858	7.85801	22	2.79969	0.0022	2.55e-05	0.00016024	GO_biological_process
GO:0050930	domcke_Smooth_muscle_cell	0.00228067	22.8067	45	1.9731	0.0045	2.56e-05	0.00016107	GO_biological_process
GO:0071379	domcke_Smooth_muscle_cell	0.00242165	24.2165	47	1.94082	0.0047	2.56e-05	0.00016107	GO_biological_process
GO:0006596	domcke_Smooth_muscle_cell	0.00072931	7.29313	21	2.87942	0.0021	2.58e-05	0.00016217	GO_biological_process
GO:0044403	domcke_Smooth_muscle_cell	0.0518498	518.498	611	1.1784	0.0611	2.58e-05	0.00016217	GO_biological_process
GO:0006312	domcke_Smooth_muscle_cell	0.00160016	16.0016	35	2.18728	0.0035	2.65e-05	0.00016607	GO_biological_process
GO:1904029	domcke_Smooth_muscle_cell	0.00759998	75.9998	114	1.5	0.0114	2.67e-05	0.00016707	GO_biological_process
GO:0051545	domcke_Smooth_muscle_cell	1.65e-05	0.164538	4	24.3105	0.0004	2.68e-05	0.00016771	GO_biological_process
GO:0045602	domcke_Smooth_muscle_cell	0.0012128	12.128	29	2.39117	0.0029	2.69e-05	0.00016828	GO_biological_process
GO:0040029	domcke_Smooth_muscle_cell	0.0156928	156.928	210	1.33819	0.021	2.7e-05	0.00016911	GO_biological_process
GO:0043388	domcke_Smooth_muscle_cell	0.00776571	77.6571	116	1.49375	0.0116	2.71e-05	0.00016925	GO_biological_process
GO:0001822	domcke_Smooth_muscle_cell	0.0431229	431.229	516	1.19658	0.0516	2.71e-05	0.00016974	GO_biological_process
GO:0009259	domcke_Smooth_muscle_cell	0.0312902	312.902	386	1.23361	0.0386	2.72e-05	0.00016992	GO_biological_process
GO:0046070	domcke_Smooth_muscle_cell	0.0001879	1.87899	10	5.322	0.001	2.77e-05	0.0001729	GO_biological_process
GO:0000393	domcke_Smooth_muscle_cell	0.00036374	3.63737	14	3.84893	0.0014	2.8e-05	0.00017471	GO_biological_process
GO:0007231	domcke_Smooth_muscle_cell	0.0005681	5.681	18	3.16845	0.0018	2.84e-05	0.00017739	GO_biological_process
GO:0032790	domcke_Smooth_muscle_cell	0.00031743	3.17432	13	4.09537	0.0013	2.86e-05	0.00017829	GO_biological_process
GO:0048009	domcke_Smooth_muscle_cell	0.0032304	32.304	58	1.79544	0.0058	2.86e-05	0.00017852	GO_biological_process
GO:0050778	domcke_Smooth_muscle_cell	0.0463664	463.664	551	1.18836	0.0551	2.88e-05	0.00017927	GO_biological_process
GO:0032651	domcke_Smooth_muscle_cell	0.00648408	64.8408	100	1.54224	0.01	2.89e-05	0.00018023	GO_biological_process
GO:0051403	domcke_Smooth_muscle_cell	0.0104297	104.297	148	1.41903	0.0148	2.93e-05	0.00018247	GO_biological_process
GO:0003015	domcke_Smooth_muscle_cell	0.0138216	138.216	188	1.36019	0.0188	2.93e-05	0.00018261	GO_biological_process
GO:0070831	domcke_Smooth_muscle_cell	0.00015122	1.51221	9	5.95157	0.0009	2.94e-05	0.00018315	GO_biological_process
GO:0001705	domcke_Smooth_muscle_cell	0.00036552	3.65517	14	3.83019	0.0014	2.95e-05	0.00018326	GO_biological_process
GO:0006259	domcke_Smooth_muscle_cell	0.0571103	571.102	667	1.16792	0.0667	2.95e-05	0.00018345	GO_biological_process
GO:1902624	domcke_Smooth_muscle_cell	0.00167665	16.7665	36	2.14714	0.0036	2.99e-05	0.00018544	GO_biological_process
GO:0048638	domcke_Smooth_muscle_cell	0.0454682	454.682	541	1.18984	0.0541	3.01e-05	0.00018701	GO_biological_process
GO:1990314	domcke_Smooth_muscle_cell	0.000681	6.80996	20	2.93688	0.002	3.03e-05	0.00018818	GO_biological_process
GO:1900142	domcke_Smooth_muscle_cell	0.00011668	1.16683	8	6.85618	0.0008	3.04e-05	0.00018825	GO_biological_process
GO:2000533	domcke_Smooth_muscle_cell	0.00011668	1.16683	8	6.85618	0.0008	3.04e-05	0.00018825	GO_biological_process
GO:1902743	domcke_Smooth_muscle_cell	0.00483352	48.3352	79	1.63442	0.0079	3.05e-05	0.00018897	GO_biological_process
GO:0010832	domcke_Smooth_muscle_cell	0.00154623	15.4623	34	2.1989	0.0034	3.08e-05	0.000191	GO_biological_process
GO:0006990	domcke_Smooth_muscle_cell	0.00023142	2.31416	11	4.75334	0.0011	3.1e-05	0.0001922	GO_biological_process
GO:0006968	domcke_Smooth_muscle_cell	0.00294672	29.4672	54	1.83254	0.0054	3.12e-05	0.00019326	GO_biological_process
GO:2001016	domcke_Smooth_muscle_cell	0.00148164	14.8164	33	2.22726	0.0033	3.13e-05	0.00019383	GO_biological_process
GO:1902230	domcke_Smooth_muscle_cell	0.00265748	26.5748	50	1.88148	0.005	3.15e-05	0.00019469	GO_biological_process
GO:0044805	domcke_Smooth_muscle_cell	0.00015269	1.52689	9	5.89434	0.0009	3.17e-05	0.00019591	GO_biological_process
GO:0001824	domcke_Smooth_muscle_cell	0.00476333	47.6333	78	1.63751	0.0078	3.21e-05	0.000198	GO_biological_process
GO:0002443	domcke_Smooth_muscle_cell	0.0415527	415.527	498	1.19848	0.0498	3.23e-05	0.00019928	GO_biological_process
GO:0030203	domcke_Smooth_muscle_cell	0.0229372	229.372	292	1.27304	0.0292	3.23e-05	0.00019928	GO_biological_process
GO:1900135	domcke_Smooth_muscle_cell	8.59e-05	0.859406	7	8.14516	0.0007	3.25e-05	0.0002004	GO_biological_process
GO:0032909	domcke_Smooth_muscle_cell	0.0012913	12.913	30	2.32323	0.003	3.32e-05	0.0002045	GO_biological_process
GO:0035280	domcke_Smooth_muscle_cell	0.00057557	5.75568	18	3.12735	0.0018	3.35e-05	0.00020673	GO_biological_process
GO:0032768	domcke_Smooth_muscle_cell	0.00531782	53.1782	85	1.5984	0.0085	3.36e-05	0.00020725	GO_biological_process
GO:0046826	domcke_Smooth_muscle_cell	0.00122862	12.2861	29	2.36038	0.0029	3.37e-05	0.00020745	GO_biological_process
GO:0014068	domcke_Smooth_muscle_cell	0.00970914	97.0914	139	1.43164	0.0139	3.38e-05	0.00020811	GO_biological_process
GO:0006171	domcke_Smooth_muscle_cell	0.00209863	20.9863	42	2.0013	0.0042	3.41e-05	0.00020971	GO_biological_process
GO:0009257	domcke_Smooth_muscle_cell	0.00027794	2.77936	12	4.31754	0.0012	3.47e-05	0.0002134	GO_biological_process
GO:1901837	domcke_Smooth_muscle_cell	0.00027794	2.7794	12	4.31749	0.0012	3.47e-05	0.0002134	GO_biological_process
GO:0032462	domcke_Smooth_muscle_cell	0.00142424	14.2424	32	2.24682	0.0032	3.48e-05	0.00021352	GO_biological_process
GO:0044088	domcke_Smooth_muscle_cell	0.00362797	36.2797	63	1.73651	0.0063	3.49e-05	0.00021442	GO_biological_process
GO:0006163	domcke_Smooth_muscle_cell	0.0306675	306.675	378	1.23257	0.0378	3.5e-05	0.0002145	GO_biological_process
GO:1903204	domcke_Smooth_muscle_cell	0.00252514	25.2514	48	1.90088	0.0048	3.5e-05	0.00021459	GO_biological_process
GO:0042628	domcke_Smooth_muscle_cell	0.00015469	1.54693	9	5.81797	0.0009	3.5e-05	0.00021462	GO_biological_process
GO:0061108	domcke_Smooth_muscle_cell	0.00015469	1.54693	9	5.81797	0.0009	3.5e-05	0.00021462	GO_biological_process
GO:0051694	domcke_Smooth_muscle_cell	0.00037166	3.71656	14	3.76693	0.0014	3.52e-05	0.00021547	GO_biological_process
GO:0051817	domcke_Smooth_muscle_cell	0.00814459	81.4459	120	1.47337	0.012	3.52e-05	0.00021547	GO_biological_process
GO:0060560	domcke_Smooth_muscle_cell	0.0217259	217.259	278	1.27958	0.0278	3.52e-05	0.0002156	GO_biological_process
GO:0090314	domcke_Smooth_muscle_cell	0.00231497	23.1497	45	1.94387	0.0045	3.61e-05	0.0002211	GO_biological_process
GO:0032355	domcke_Smooth_muscle_cell	0.0163843	163.843	217	1.32444	0.0217	3.65e-05	0.00022292	GO_biological_process
GO:0051154	domcke_Smooth_muscle_cell	0.00401245	40.1245	68	1.69473	0.0068	3.65e-05	0.00022301	GO_biological_process
GO:0014911	domcke_Smooth_muscle_cell	0.00470515	47.0515	77	1.6365	0.0077	3.65e-05	0.00022305	GO_biological_process
GO:0060281	domcke_Smooth_muscle_cell	0.00129884	12.9884	30	2.30976	0.003	3.68e-05	0.00022452	GO_biological_process
GO:0034405	domcke_Smooth_muscle_cell	0.00494094	49.4094	80	1.61912	0.008	3.7e-05	0.00022599	GO_biological_process
GO:0072208	domcke_Smooth_muscle_cell	0.00052638	5.26375	17	3.22963	0.0017	3.7e-05	0.00022599	GO_biological_process
GO:0048266	domcke_Smooth_muscle_cell	0.00149506	14.9506	33	2.20727	0.0033	3.71e-05	0.00022647	GO_biological_process
GO:0071478	domcke_Smooth_muscle_cell	0.0126854	126.854	174	1.37166	0.0174	3.72e-05	0.00022651	GO_biological_process
GO:0010533	domcke_Smooth_muscle_cell	0.00052684	5.2684	17	3.22678	0.0017	3.74e-05	0.00022811	GO_biological_process
GO:0090329	domcke_Smooth_muscle_cell	0.00549395	54.9395	87	1.58356	0.0087	3.77e-05	0.00022975	GO_biological_process
GO:2000828	domcke_Smooth_muscle_cell	0.00023671	2.36706	11	4.64712	0.0011	3.8e-05	0.00023095	GO_biological_process
GO:0043687	domcke_Smooth_muscle_cell	0.0399019	399.019	479	1.20044	0.0479	3.93e-05	0.00023876	GO_biological_process
GO:0031214	domcke_Smooth_muscle_cell	0.00882897	88.2896	128	1.44977	0.0128	3.97e-05	0.0002411	GO_biological_process
GO:0032006	domcke_Smooth_muscle_cell	0.00924497	92.4497	133	1.43862	0.0133	3.98e-05	0.00024206	GO_biological_process
GO:0010803	domcke_Smooth_muscle_cell	0.00410098	41.0098	69	1.68253	0.0069	3.98e-05	0.00024206	GO_biological_process
GO:0090050	domcke_Smooth_muscle_cell	0.00150127	15.0127	33	2.19814	0.0033	4.01e-05	0.00024377	GO_biological_process
GO:0006508	domcke_Smooth_muscle_cell	0.101931	1019.31	1141	1.11939	0.1141	4.03e-05	0.00024428	GO_biological_process
GO:0071825	domcke_Smooth_muscle_cell	0.0034212	34.212	60	1.75377	0.006	4.03e-05	0.00024438	GO_biological_process
GO:0061077	domcke_Smooth_muscle_cell	0.00334707	33.4707	59	1.76273	0.0059	4.05e-05	0.00024542	GO_biological_process
GO:0060982	domcke_Smooth_muscle_cell	0.00163526	16.3526	35	2.14033	0.0035	4.05e-05	0.00024563	GO_biological_process
GO:1902115	domcke_Smooth_muscle_cell	0.0144248	144.249	194	1.3449	0.0194	4.08e-05	0.00024696	GO_biological_process
GO:0021700	domcke_Smooth_muscle_cell	0.0231966	231.966	294	1.26743	0.0294	4.1e-05	0.00024804	GO_biological_process
GO:0042321	domcke_Smooth_muscle_cell	0.00032965	3.29647	13	3.94362	0.0013	4.18e-05	0.00025275	GO_biological_process
GO:0061351	domcke_Smooth_muscle_cell	0.0113545	113.545	158	1.39152	0.0158	4.18e-05	0.00025275	GO_biological_process
GO:0035998	domcke_Smooth_muscle_cell	0.00015843	1.58426	9	5.68087	0.0009	4.2e-05	0.00025391	GO_biological_process
GO:0043269	domcke_Smooth_muscle_cell	0.0734873	734.873	840	1.14305	0.084	4.21e-05	0.00025419	GO_biological_process
GO:1901836	domcke_Smooth_muscle_cell	0.00081351	8.13506	22	2.70434	0.0022	4.22e-05	0.00025463	GO_biological_process
GO:0021814	domcke_Smooth_muscle_cell	0.00058656	5.86561	18	3.06873	0.0018	4.26e-05	0.00025714	GO_biological_process
GO:1902622	domcke_Smooth_muscle_cell	0.00233194	23.3194	45	1.92972	0.0045	4.27e-05	0.0002576	GO_biological_process
GO:2000210	domcke_Smooth_muscle_cell	0.00028446	2.8446	12	4.21852	0.0012	4.32e-05	0.00026083	GO_biological_process
GO:0002829	domcke_Smooth_muscle_cell	0.00150837	15.0837	33	2.18779	0.0033	4.39e-05	0.00026447	GO_biological_process
GO:0042401	domcke_Smooth_muscle_cell	0.00157585	15.7585	34	2.15756	0.0034	4.44e-05	0.00026738	GO_biological_process
GO:0032042	domcke_Smooth_muscle_cell	0.00053445	5.34445	17	3.18087	0.0017	4.45e-05	0.0002683	GO_biological_process
GO:0003283	domcke_Smooth_muscle_cell	0.00351015	35.1015	61	1.73782	0.0061	4.49e-05	0.00027057	GO_biological_process
GO:0044794	domcke_Smooth_muscle_cell	0.00105987	10.5987	26	2.45313	0.0026	4.5e-05	0.00027113	GO_biological_process
GO:0007267	domcke_Smooth_muscle_cell	0.129337	1293.38	1427	1.10332	0.1427	4.52e-05	0.00027166	GO_biological_process
GO:0009200	domcke_Smooth_muscle_cell	0.00144626	14.4626	32	2.21261	0.0032	4.61e-05	0.00027717	GO_biological_process
GO:0051649	domcke_Smooth_muscle_cell	0.127342	1273.42	1406	1.10411	0.1406	4.62e-05	0.00027764	GO_biological_process
GO:1902809	domcke_Smooth_muscle_cell	0.00059128	5.9128	18	3.04424	0.0018	4.71e-05	0.0002829	GO_biological_process
GO:0061157	domcke_Smooth_muscle_cell	0.00314278	31.4278	56	1.78186	0.0056	4.72e-05	0.00028329	GO_biological_process
GO:0001894	domcke_Smooth_muscle_cell	0.0160252	160.252	212	1.32292	0.0212	4.73e-05	0.00028413	GO_biological_process
GO:0045940	domcke_Smooth_muscle_cell	0.00241405	24.1405	46	1.90551	0.0046	4.74e-05	0.00028413	GO_biological_process
GO:0048016	domcke_Smooth_muscle_cell	0.00314331	31.4331	56	1.78156	0.0056	4.74e-05	0.00028414	GO_biological_process
GO:1903587	domcke_Smooth_muscle_cell	0.00043298	4.3298	15	3.46437	0.0015	4.8e-05	0.00028797	GO_biological_process
GO:2000669	domcke_Smooth_muscle_cell	0.00016133	1.61329	9	5.57866	0.0009	4.82e-05	0.00028875	GO_biological_process
GO:0006022	domcke_Smooth_muscle_cell	0.0231647	231.647	293	1.26486	0.0293	4.83e-05	0.00028895	GO_biological_process
GO:0086002	domcke_Smooth_muscle_cell	0.00673736	67.3736	102	1.51395	0.0102	4.83e-05	0.00028935	GO_biological_process
GO:1901185	domcke_Smooth_muscle_cell	0.00698093	69.8093	105	1.5041	0.0105	4.84e-05	0.00028966	GO_biological_process
GO:0034109	domcke_Smooth_muscle_cell	0.00522	52.2	83	1.59004	0.0083	4.89e-05	0.00029231	GO_biological_process
GO:2000241	domcke_Smooth_muscle_cell	0.0181327	181.327	236	1.30151	0.0236	4.92e-05	0.00029424	GO_biological_process
GO:0032944	domcke_Smooth_muscle_cell	0.0222917	222.917	283	1.26953	0.0283	5.06e-05	0.00030228	GO_biological_process
GO:0006516	domcke_Smooth_muscle_cell	0.00206736	20.6736	41	1.98321	0.0041	5.08e-05	0.00030362	GO_biological_process
GO:0031572	domcke_Smooth_muscle_cell	0.00242206	24.2206	46	1.89921	0.0046	5.11e-05	0.00030496	GO_biological_process
GO:2000510	domcke_Smooth_muscle_cell	0.00054062	5.40623	17	3.14452	0.0017	5.11e-05	0.00030511	GO_biological_process
GO:0014854	domcke_Smooth_muscle_cell	0.00132344	13.2344	30	2.26682	0.003	5.12e-05	0.00030511	GO_biological_process
GO:0033036	domcke_Smooth_muscle_cell	0.192008	1920.08	2075	1.08068	0.2075	5.13e-05	0.00030584	GO_biological_process
GO:0070885	domcke_Smooth_muscle_cell	0.00028993	2.89931	12	4.13891	0.0012	5.17e-05	0.00030817	GO_biological_process
GO:0098736	domcke_Smooth_muscle_cell	9.26e-05	0.926252	7	7.55734	0.0007	5.18e-05	0.00030828	GO_biological_process
GO:1900082	domcke_Smooth_muscle_cell	9.26e-05	0.926252	7	7.55734	0.0007	5.18e-05	0.00030828	GO_biological_process
GO:1903249	domcke_Smooth_muscle_cell	9.26e-05	0.926252	7	7.55734	0.0007	5.18e-05	0.00030828	GO_biological_process
GO:1902267	domcke_Smooth_muscle_cell	0.00029009	2.90088	12	4.13668	0.0012	5.2e-05	0.00030918	GO_biological_process
GO:0044703	domcke_Smooth_muscle_cell	0.0878802	878.802	991	1.12767	0.0991	5.26e-05	0.00031268	GO_biological_process
GO:0045214	domcke_Smooth_muscle_cell	0.00300981	30.0981	54	1.79413	0.0054	5.35e-05	0.00031768	GO_biological_process
GO:0043299	domcke_Smooth_muscle_cell	0.0328467	328.467	400	1.21778	0.04	5.53e-05	0.0003282	GO_biological_process
GO:0009214	domcke_Smooth_muscle_cell	0.00353856	35.3856	61	1.72386	0.0061	5.59e-05	0.00033181	GO_biological_process
GO:0035933	domcke_Smooth_muscle_cell	3.93e-05	0.393374	5	12.7105	0.0005	5.66e-05	0.00033588	GO_biological_process
GO:0009143	domcke_Smooth_muscle_cell	0.00077156	7.71563	21	2.72175	0.0021	5.68e-05	0.00033707	GO_biological_process
GO:0000729	domcke_Smooth_muscle_cell	0.00208002	20.8002	41	1.97113	0.0041	5.79e-05	0.00034311	GO_biological_process
GO:0033574	domcke_Smooth_muscle_cell	0.0036948	36.9479	63	1.7051	0.0063	5.79e-05	0.00034323	GO_biological_process
GO:0009309	domcke_Smooth_muscle_cell	0.00159949	15.9949	34	2.12568	0.0034	5.88e-05	0.00034832	GO_biological_process
GO:0034976	domcke_Smooth_muscle_cell	0.0179282	179.282	233	1.29963	0.0233	5.95e-05	0.0003521	GO_biological_process
GO:0070663	domcke_Smooth_muscle_cell	0.023245	232.45	293	1.26049	0.0293	6.06e-05	0.00035857	GO_biological_process
GO:0044546	domcke_Smooth_muscle_cell	3.99e-05	0.399333	5	12.5209	0.0005	6.07e-05	0.00035919	GO_biological_process
GO:0055065	domcke_Smooth_muscle_cell	0.0522007	522.007	610	1.16857	0.061	6.08e-05	0.00035946	GO_biological_process
GO:0030823	domcke_Smooth_muscle_cell	0.00370386	37.0386	63	1.70093	0.0063	6.19e-05	0.00036603	GO_biological_process
GO:0048596	domcke_Smooth_muscle_cell	0.00471017	47.1017	76	1.61353	0.0076	6.3e-05	0.00037244	GO_biological_process
GO:0031642	domcke_Smooth_muscle_cell	0.00071903	7.19035	20	2.78151	0.002	6.31e-05	0.00037255	GO_biological_process
GO:0002418	domcke_Smooth_muscle_cell	6.57e-05	0.65697	6	9.13284	0.0006	6.37e-05	0.00037618	GO_biological_process
GO:0001960	domcke_Smooth_muscle_cell	0.00511142	51.1142	81	1.58469	0.0081	6.63e-05	0.0003913	GO_biological_process
GO:2000515	domcke_Smooth_muscle_cell	0.00237818	23.7818	45	1.8922	0.0045	6.64e-05	0.0003913	GO_biological_process
GO:0032675	domcke_Smooth_muscle_cell	0.00935783	93.5783	133	1.42127	0.0133	6.67e-05	0.00039292	GO_biological_process
GO:0010804	domcke_Smooth_muscle_cell	0.00161085	16.1085	34	2.11068	0.0034	6.72e-05	0.00039566	GO_biological_process
GO:0010849	domcke_Smooth_muscle_cell	0.00013091	1.30915	8	6.11086	0.0008	6.73e-05	0.0003964	GO_biological_process
GO:0050881	domcke_Smooth_muscle_cell	0.0020951	20.951	41	1.95695	0.0041	6.74e-05	0.00039668	GO_biological_process
GO:0031346	domcke_Smooth_muscle_cell	0.049015	490.15	575	1.17311	0.0575	6.82e-05	0.00040154	GO_biological_process
GO:0099515	domcke_Smooth_muscle_cell	0.00096338	9.63385	24	2.49122	0.0024	6.85e-05	0.00040291	GO_biological_process
GO:0035563	domcke_Smooth_muscle_cell	0.00154647	15.4647	33	2.1339	0.0033	6.96e-05	0.00040914	GO_biological_process
GO:0033197	domcke_Smooth_muscle_cell	0.00090341	9.0341	23	2.54591	0.0023	6.99e-05	0.000411	GO_biological_process
GO:0044273	domcke_Smooth_muscle_cell	0.00441448	44.1448	72	1.631	0.0072	7.02e-05	0.00041241	GO_biological_process
GO:0060394	domcke_Smooth_muscle_cell	0.00202896	20.2896	40	1.97145	0.004	7.03e-05	0.00041284	GO_biological_process
GO:0006082	domcke_Smooth_muscle_cell	0.0806034	806.034	912	1.13147	0.0912	7.06e-05	0.00041407	GO_biological_process
GO:0072183	domcke_Smooth_muscle_cell	0.00055685	5.56854	17	3.05287	0.0017	7.28e-05	0.00042696	GO_biological_process
GO:0045059	domcke_Smooth_muscle_cell	0.00090629	9.06288	23	2.53783	0.0023	7.33e-05	0.00042948	GO_biological_process
GO:0032916	domcke_Smooth_muscle_cell	0.00034945	3.49453	13	3.7201	0.0013	7.45e-05	0.00043654	GO_biological_process
GO:0007431	domcke_Smooth_muscle_cell	0.00641368	64.1368	97	1.51239	0.0097	7.51e-05	0.00043999	GO_biological_process
GO:0010543	domcke_Smooth_muscle_cell	0.00350333	35.0333	60	1.71265	0.006	7.59e-05	0.00044416	GO_biological_process
GO:1903320	domcke_Smooth_muscle_cell	0.0237795	237.795	298	1.25318	0.0298	7.73e-05	0.00045261	GO_biological_process
GO:0097006	domcke_Smooth_muscle_cell	0.00506106	50.6106	80	1.5807	0.008	7.92e-05	0.00046306	GO_biological_process
GO:0031579	domcke_Smooth_muscle_cell	0.00176252	17.6252	36	2.04254	0.0036	7.96e-05	0.00046565	GO_biological_process
GO:1902269	domcke_Smooth_muscle_cell	0.00017259	1.72588	9	5.21474	0.0009	8.01e-05	0.0004678	GO_biological_process
GO:0071679	domcke_Smooth_muscle_cell	0.00169435	16.9435	35	2.06569	0.0035	8.01e-05	0.0004678	GO_biological_process
GO:0032967	domcke_Smooth_muscle_cell	0.00268944	26.8944	49	1.82194	0.0049	8.01e-05	0.00046786	GO_biological_process
GO:0046639	domcke_Smooth_muscle_cell	0.00291192	29.1192	52	1.78576	0.0052	8.1e-05	0.00047302	GO_biological_process
GO:0043094	domcke_Smooth_muscle_cell	0.00276473	27.6473	50	1.80849	0.005	8.14e-05	0.00047486	GO_biological_process
GO:0086098	domcke_Smooth_muscle_cell	0.00013467	1.34668	8	5.94052	0.0008	8.17e-05	0.00047626	GO_biological_process
GO:0035491	domcke_Smooth_muscle_cell	2.2e-05	0.220029	4	18.1794	0.0004	8.19e-05	0.00047724	GO_biological_process
GO:0061044	domcke_Smooth_muscle_cell	2.2e-05	0.220029	4	18.1794	0.0004	8.19e-05	0.00047724	GO_biological_process
GO:0043116	domcke_Smooth_muscle_cell	0.0019748	19.748	39	1.97488	0.0039	8.28e-05	0.00048232	GO_biological_process
GO:0019693	domcke_Smooth_muscle_cell	0.0326558	326.558	396	1.21265	0.0396	8.29e-05	0.00048282	GO_biological_process
GO:0050731	domcke_Smooth_muscle_cell	0.0200704	200.703	256	1.27551	0.0256	8.45e-05	0.00049157	GO_biological_process
GO:0086065	domcke_Smooth_muscle_cell	0.00692469	69.2469	103	1.48743	0.0103	8.48e-05	0.00049302	GO_biological_process
GO:0072522	domcke_Smooth_muscle_cell	0.0106794	106.794	148	1.38585	0.0148	8.52e-05	0.00049549	GO_biological_process
GO:1904030	domcke_Smooth_muscle_cell	0.00219053	21.9052	42	1.91735	0.0042	8.57e-05	0.00049829	GO_biological_process
GO:0070168	domcke_Smooth_muscle_cell	0.00226261	22.6261	43	1.90046	0.0043	8.62e-05	0.00050098	GO_biological_process
GO:0048241	domcke_Smooth_muscle_cell	0.00010062	1.00623	7	6.95665	0.0007	8.63e-05	0.00050131	GO_biological_process
GO:0043370	domcke_Smooth_muscle_cell	0.00483948	48.3948	77	1.59108	0.0077	8.71e-05	0.00050521	GO_biological_process
GO:0006285	domcke_Smooth_muscle_cell	0.00026036	2.60359	11	4.22494	0.0011	8.75e-05	0.00050733	GO_biological_process
GO:0003222	domcke_Smooth_muscle_cell	0.00219262	21.9262	42	1.91551	0.0042	8.75e-05	0.00050733	GO_biological_process
GO:1903599	domcke_Smooth_muscle_cell	0.00091755	9.17547	23	2.50668	0.0023	8.76e-05	0.00050758	GO_biological_process
GO:0046320	domcke_Smooth_muscle_cell	0.00337118	33.7118	58	1.72047	0.0058	8.77e-05	0.0005081	GO_biological_process
GO:0033387	domcke_Smooth_muscle_cell	0.00030688	3.06884	12	3.91027	0.0012	8.77e-05	0.0005081	GO_biological_process
GO:0008610	domcke_Smooth_muscle_cell	0.0507257	507.257	592	1.16706	0.0592	8.79e-05	0.00050857	GO_biological_process
GO:0050670	domcke_Smooth_muscle_cell	0.0222181	222.181	280	1.26023	0.028	8.8e-05	0.0005089	GO_biological_process
GO:0009151	domcke_Smooth_muscle_cell	0.00091795	9.17947	23	2.50559	0.0023	8.81e-05	0.00050965	GO_biological_process
GO:0010714	domcke_Smooth_muscle_cell	0.00270093	27.0093	49	1.81419	0.0049	8.84e-05	0.00051123	GO_biological_process
GO:0039519	domcke_Smooth_muscle_cell	0.0001752	1.75201	9	5.13697	0.0009	8.96e-05	0.00051753	GO_biological_process
GO:1904808	domcke_Smooth_muscle_cell	0.00040675	4.06745	14	3.44196	0.0014	9.03e-05	0.00052141	GO_biological_process
GO:0031930	domcke_Smooth_muscle_cell	0.00010137	1.01365	7	6.90573	0.0007	9.03e-05	0.00052141	GO_biological_process
GO:2000722	domcke_Smooth_muscle_cell	0.00045882	4.58824	15	3.26923	0.0015	9.04e-05	0.00052189	GO_biological_process
GO:0045187	domcke_Smooth_muscle_cell	0.00136802	13.6802	30	2.19295	0.003	9.07e-05	0.00052305	GO_biological_process
GO:0003093	domcke_Smooth_muscle_cell	0.00110844	11.0844	26	2.34564	0.0026	9.14e-05	0.0005272	GO_biological_process
GO:0061098	domcke_Smooth_muscle_cell	0.00484892	48.4892	77	1.58798	0.0077	9.23e-05	0.00053208	GO_biological_process
GO:0035194	domcke_Smooth_muscle_cell	0.00383604	38.3604	64	1.66839	0.0064	9.26e-05	0.00053315	GO_biological_process
GO:0031396	domcke_Smooth_muscle_cell	0.0208118	208.118	264	1.26851	0.0264	9.26e-05	0.00053344	GO_biological_process
GO:0002260	domcke_Smooth_muscle_cell	0.00445765	44.5765	72	1.6152	0.0072	9.33e-05	0.00053679	GO_biological_process
GO:0030816	domcke_Smooth_muscle_cell	0.0104476	104.476	145	1.38788	0.0145	9.35e-05	0.00053813	GO_biological_process
GO:0014823	domcke_Smooth_muscle_cell	0.00524788	52.4788	82	1.56254	0.0082	9.38e-05	0.00053939	GO_biological_process
GO:0051491	domcke_Smooth_muscle_cell	0.00540795	54.0795	84	1.55327	0.0084	9.41e-05	0.00054109	GO_biological_process
GO:0038091	domcke_Smooth_muscle_cell	0.00035802	3.58024	13	3.63104	0.0013	9.44e-05	0.00054247	GO_biological_process
GO:0006302	domcke_Smooth_muscle_cell	0.0120768	120.768	164	1.35797	0.0164	9.7e-05	0.0005572	GO_biological_process
GO:0014904	domcke_Smooth_muscle_cell	0.00278651	27.8651	50	1.79436	0.005	9.78e-05	0.00056136	GO_biological_process
GO:1900239	domcke_Smooth_muscle_cell	0.00041003	4.10028	14	3.4144	0.0014	9.81e-05	0.0005626	GO_biological_process
GO:0034138	domcke_Smooth_muscle_cell	0.00080359	8.0359	21	2.61327	0.0021	9.9e-05	0.00056793	GO_biological_process
GO:0051497	domcke_Smooth_muscle_cell	0.00264178	26.4178	48	1.81696	0.0048	0.0001	0.00057292	GO_biological_process
GO:0033209	domcke_Smooth_muscle_cell	0.00720299	72.0299	106	1.47161	0.0106	0.0001	0.00057292	GO_biological_process
GO:0043436	domcke_Smooth_muscle_cell	0.0795122	795.122	898	1.12939	0.0898	0.00010003	0.00057295	GO_biological_process
GO:0003273	domcke_Smooth_muscle_cell	0.00021986	2.1986	10	4.54835	0.001	0.0001001	0.00057308	GO_biological_process
GO:2000516	domcke_Smooth_muscle_cell	0.00431263	43.1263	70	1.62314	0.007	0.00010036	0.00057433	GO_biological_process
GO:1900042	domcke_Smooth_muscle_cell	0.00031178	3.11778	12	3.84889	0.0012	0.0001015	0.00058061	GO_biological_process
GO:1904996	domcke_Smooth_muscle_cell	0.00068688	6.8688	19	2.76613	0.0019	0.00010166	0.00058129	GO_biological_process
GO:0034369	domcke_Smooth_muscle_cell	0.00206621	20.6621	40	1.93591	0.004	0.00010208	0.00058339	GO_biological_process
GO:0036302	domcke_Smooth_muscle_cell	0.00164806	16.4806	34	2.06303	0.0034	0.00010255	0.00058586	GO_biological_process
GO:0044265	domcke_Smooth_muscle_cell	0.0628585	628.585	721	1.14702	0.0721	0.00010291	0.00058764	GO_biological_process
GO:0042535	domcke_Smooth_muscle_cell	0.00137846	13.7846	30	2.17634	0.003	0.00010322	0.00058916	GO_biological_process
GO:0042177	domcke_Smooth_muscle_cell	0.0108966	108.966	150	1.37657	0.015	0.00010331	0.00058935	GO_biological_process
GO:0046888	domcke_Smooth_muscle_cell	0.00787001	78.7001	114	1.44854	0.0114	0.00010334	0.00058935	GO_biological_process
GO:0033089	domcke_Smooth_muscle_cell	0.00158062	15.8062	33	2.08779	0.0033	0.00010352	0.00059011	GO_biological_process
GO:1903830	domcke_Smooth_muscle_cell	0.00144565	14.4565	31	2.14437	0.0031	0.00010372	0.00059096	GO_biological_process
GO:0009948	domcke_Smooth_muscle_cell	0.00696481	69.6481	103	1.47886	0.0103	0.00010413	0.00059305	GO_biological_process
GO:0030819	domcke_Smooth_muscle_cell	0.0101372	101.372	141	1.39091	0.0141	0.00010532	0.00059956	GO_biological_process
GO:0038189	domcke_Smooth_muscle_cell	0.00074787	7.47871	20	2.67426	0.002	0.00010592	0.00060275	GO_biological_process
GO:0032677	domcke_Smooth_muscle_cell	0.00424424	42.4424	69	1.62573	0.0069	0.00010692	0.00060816	GO_biological_process
GO:1901096	domcke_Smooth_muscle_cell	0.00063231	6.32309	18	2.84671	0.0018	0.00010774	0.00061258	GO_biological_process
GO:1903364	domcke_Smooth_muscle_cell	0.0170603	170.603	221	1.2954	0.0221	0.00010782	0.00061276	GO_biological_process
GO:0043518	domcke_Smooth_muscle_cell	0.00125024	12.5024	28	2.23957	0.0028	0.00010826	0.00061499	GO_biological_process
GO:0090501	domcke_Smooth_muscle_cell	0.00763173	76.3173	111	1.45445	0.0111	0.00010846	0.00061587	GO_biological_process
GO:0035552	domcke_Smooth_muscle_cell	0.00036323	3.63227	13	3.57903	0.0013	0.00010865	0.00061665	GO_biological_process
GO:0006888	domcke_Smooth_muscle_cell	0.0122816	122.816	166	1.35161	0.0166	0.00011002	0.00062415	GO_biological_process
GO:0098969	domcke_Smooth_muscle_cell	0.00069126	6.91257	19	2.74862	0.0019	0.00011014	0.00062459	GO_biological_process
GO:0042532	domcke_Smooth_muscle_cell	0.00069137	6.9137	19	2.74817	0.0019	0.00011037	0.00062561	GO_biological_process
GO:1905050	domcke_Smooth_muscle_cell	0.00041508	4.15085	14	3.37281	0.0014	0.00011116	0.00062983	GO_biological_process
GO:0042398	domcke_Smooth_muscle_cell	0.00317642	31.7642	55	1.73151	0.0055	0.00011178	0.00063308	GO_biological_process
GO:0002444	domcke_Smooth_muscle_cell	0.0337007	337.007	406	1.20472	0.0406	0.00011243	0.00063646	GO_biological_process
GO:0070922	domcke_Smooth_muscle_cell	0.00063493	6.34928	18	2.83497	0.0018	0.00011329	0.00064105	GO_biological_process
GO:0008544	domcke_Smooth_muscle_cell	0.0298833	298.833	364	1.21807	0.0364	0.00011438	0.00064698	GO_biological_process
GO:0006048	domcke_Smooth_muscle_cell	0.00052371	5.23708	16	3.05514	0.0016	0.00011578	0.00065459	GO_biological_process
GO:0007205	domcke_Smooth_muscle_cell	0.00386824	38.6824	64	1.6545	0.0064	0.0001159	0.00065499	GO_biological_process
GO:1900747	domcke_Smooth_muscle_cell	0.00093598	9.35983	23	2.45731	0.0023	0.00011647	0.00065791	GO_biological_process
GO:0033135	domcke_Smooth_muscle_cell	0.0166481	166.481	216	1.29745	0.0216	0.00011754	0.00066371	GO_biological_process
GO:0015942	domcke_Smooth_muscle_cell	0.00047038	4.70383	15	3.18889	0.0015	0.00011816	0.00066689	GO_biological_process
GO:0060135	domcke_Smooth_muscle_cell	0.00641897	64.1897	96	1.49557	0.0096	0.00011927	0.00067288	GO_biological_process
GO:0021930	domcke_Smooth_muscle_cell	0.0014575	14.575	31	2.12693	0.0031	0.00011943	0.00067349	GO_biological_process
GO:0043393	domcke_Smooth_muscle_cell	0.0214356	214.356	270	1.25959	0.027	0.00011963	0.00067432	GO_biological_process
GO:1901292	domcke_Smooth_muscle_cell	0.00765232	76.5232	111	1.45054	0.0111	0.00011976	0.00067462	GO_biological_process
GO:1905451	domcke_Smooth_muscle_cell	0.00027003	2.70028	11	4.07365	0.0011	0.00011978	0.00067462	GO_biological_process
GO:0007184	domcke_Smooth_muscle_cell	0.00093828	9.38282	23	2.45129	0.0023	0.00012061	0.00067896	GO_biological_process
GO:1904994	domcke_Smooth_muscle_cell	0.00166287	16.6287	34	2.04466	0.0034	0.00012079	0.00067968	GO_biological_process
GO:0006390	domcke_Smooth_muscle_cell	0.00069639	6.96391	19	2.72835	0.0019	0.00012088	0.00067989	GO_biological_process
GO:0071071	domcke_Smooth_muscle_cell	0.0016632	16.6319	34	2.04426	0.0034	0.00012122	0.00068156	GO_biological_process
GO:0045623	domcke_Smooth_muscle_cell	0.00194287	19.4287	38	1.95587	0.0038	0.00012224	0.00068695	GO_biological_process
GO:0014912	domcke_Smooth_muscle_cell	0.0033405	33.405	57	1.70633	0.0057	0.00012315	0.00069176	GO_biological_process
GO:0051153	domcke_Smooth_muscle_cell	0.0122258	122.258	165	1.34961	0.0165	0.0001232	0.00069176	GO_biological_process
GO:0032793	domcke_Smooth_muscle_cell	0.00259298	25.9298	47	1.81258	0.0047	0.00012355	0.00069343	GO_biological_process
GO:0046661	domcke_Smooth_muscle_cell	0.0201113	201.113	255	1.26794	0.0255	0.0001236	0.00069345	GO_biological_process
GO:0048484	domcke_Smooth_muscle_cell	0.00180398	18.0398	36	1.99559	0.0036	0.00012403	0.00069558	GO_biological_process
GO:0006771	domcke_Smooth_muscle_cell	0.00036838	3.68383	13	3.52893	0.0013	0.00012453	0.00069805	GO_biological_process
GO:1904062	domcke_Smooth_muscle_cell	0.0329284	329.284	397	1.20565	0.0397	0.00012567	0.00070417	GO_biological_process
GO:0051890	domcke_Smooth_muscle_cell	0.00139481	13.9481	30	2.15084	0.003	0.00012598	0.00070557	GO_biological_process
GO:0045622	domcke_Smooth_muscle_cell	0.00349658	34.9658	59	1.68736	0.0059	0.00012657	0.00070861	GO_biological_process
GO:0009204	domcke_Smooth_muscle_cell	0.00052822	5.28216	16	3.02906	0.0016	0.00012741	0.00071298	GO_biological_process
GO:0031954	domcke_Smooth_muscle_cell	0.00411501	41.1501	67	1.62818	0.0067	0.00012754	0.00071338	GO_biological_process
GO:0071895	domcke_Smooth_muscle_cell	0.00042086	4.20864	14	3.32649	0.0014	0.00012798	0.00071555	GO_biological_process
GO:0031581	domcke_Smooth_muscle_cell	0.00069996	6.99962	19	2.71443	0.0019	0.00012887	0.00072025	GO_biological_process
GO:1902445	domcke_Smooth_muscle_cell	0.0001442	1.44201	8	5.54782	0.0008	0.00012987	0.00072553	GO_biological_process
GO:0035553	domcke_Smooth_muscle_cell	0.00037009	3.70089	13	3.51267	0.0013	0.0001302	0.00072708	GO_biological_process
GO:0016441	domcke_Smooth_muscle_cell	0.00388544	38.8544	64	1.64718	0.0064	0.00013046	0.00072817	GO_biological_process
GO:1903753	domcke_Smooth_muscle_cell	0.00100707	10.0707	24	2.38315	0.0024	0.00013188	0.00073579	GO_biological_process
GO:0072254	domcke_Smooth_muscle_cell	0.00022765	2.2765	10	4.39272	0.001	0.00013228	0.00073775	GO_biological_process
GO:0070243	domcke_Smooth_muscle_cell	0.00133221	13.3221	29	2.17684	0.0029	0.0001325	0.00073864	GO_biological_process
GO:0051592	domcke_Smooth_muscle_cell	0.0139757	139.757	185	1.32372	0.0185	0.00013267	0.0007393	GO_biological_process
GO:0003382	domcke_Smooth_muscle_cell	0.00443504	44.3503	71	1.60089	0.0071	0.00013353	0.00074363	GO_biological_process
GO:0034114	domcke_Smooth_muscle_cell	0.00167208	16.7208	34	2.03339	0.0034	0.00013357	0.00074363	GO_biological_process
GO:0090500	domcke_Smooth_muscle_cell	0.00100856	10.0856	24	2.37963	0.0024	0.00013475	0.00074991	GO_biological_process
GO:0032825	domcke_Smooth_muscle_cell	0.00107241	10.7241	25	2.3312	0.0025	0.00013509	0.00075146	GO_biological_process
GO:0006595	domcke_Smooth_muscle_cell	0.00082244	8.22444	21	2.55337	0.0021	0.0001352	0.00075179	GO_biological_process
GO:0001300	domcke_Smooth_muscle_cell	4.75e-05	0.474696	5	10.5331	0.0005	0.00013544	0.00075278	GO_biological_process
GO:0050650	domcke_Smooth_muscle_cell	0.00404654	40.4654	66	1.63102	0.0066	0.00013575	0.00075421	GO_biological_process
GO:0097746	domcke_Smooth_muscle_cell	0.015641	156.41	204	1.30426	0.0204	0.00013612	0.00075596	GO_biological_process
GO:0044089	domcke_Smooth_muscle_cell	0.0619984	619.985	710	1.14519	0.071	0.00013674	0.00075907	GO_biological_process
GO:0001776	domcke_Smooth_muscle_cell	0.0062011	62.011	93	1.49974	0.0093	0.00013713	0.00076092	GO_biological_process
GO:0010862	domcke_Smooth_muscle_cell	0.00612181	61.2181	92	1.50282	0.0092	0.00013863	0.00076888	GO_biological_process
GO:0023016	domcke_Smooth_muscle_cell	0.00076403	7.64032	20	2.61769	0.002	0.00013978	0.00077498	GO_biological_process
GO:0010890	domcke_Smooth_muscle_cell	0.00042465	4.24645	14	3.29687	0.0014	0.00014013	0.00077658	GO_biological_process
GO:0010831	domcke_Smooth_muscle_cell	0.00246116	24.6116	45	1.82841	0.0045	0.0001405	0.00077827	GO_biological_process
GO:0031345	domcke_Smooth_muscle_cell	0.0222088	222.088	278	1.25175	0.0278	0.00014069	0.000779	GO_biological_process
GO:1990519	domcke_Smooth_muscle_cell	0.00022975	2.29753	10	4.3525	0.001	0.00014234	0.00078781	GO_biological_process
GO:2000736	domcke_Smooth_muscle_cell	0.0123577	123.577	166	1.34329	0.0166	0.00014603	0.00080792	GO_biological_process
GO:0021534	domcke_Smooth_muscle_cell	0.00147542	14.7541	31	2.1011	0.0031	0.00014725	0.00081429	GO_biological_process
GO:0051783	domcke_Smooth_muscle_cell	0.0170732	170.732	220	1.28857	0.022	0.00014809	0.00081863	GO_biological_process
GO:0043951	domcke_Smooth_muscle_cell	0.0004809	4.80898	15	3.11917	0.0015	0.00014951	0.00082612	GO_biological_process
GO:0043949	domcke_Smooth_muscle_cell	0.00268975	26.8974	48	1.78456	0.0048	0.00014985	0.00082766	GO_biological_process
GO:0030317	domcke_Smooth_muscle_cell	0.0054899	54.8989	84	1.53008	0.0084	0.00015072	0.00083175	GO_biological_process
GO:0003284	domcke_Smooth_muscle_cell	0.00121027	12.1027	27	2.23091	0.0027	0.00015072	0.00083175	GO_biological_process
GO:0033262	domcke_Smooth_muscle_cell	0.00168396	16.8395	34	2.01906	0.0034	0.00015181	0.00083739	GO_biological_process
GO:0007172	domcke_Smooth_muscle_cell	0.00065105	6.51048	18	2.76477	0.0018	0.00015327	0.00084509	GO_biological_process
GO:0032946	domcke_Smooth_muscle_cell	0.0148948	148.948	195	1.30919	0.0195	0.00015594	0.00085949	GO_biological_process
GO:2000826	domcke_Smooth_muscle_cell	0.00804169	80.4169	115	1.43005	0.0115	0.00015638	0.00086151	GO_biological_process
GO:0097241	domcke_Smooth_muscle_cell	0.00014837	1.48371	8	5.39191	0.0008	0.00015731	0.0008663	GO_biological_process
GO:0000079	domcke_Smooth_muscle_cell	0.00713156	71.3156	104	1.45831	0.0104	0.00015864	0.00087324	GO_biological_process
GO:0060761	domcke_Smooth_muscle_cell	0.00566071	56.6071	86	1.51924	0.0086	0.00015892	0.00087442	GO_biological_process
GO:1905516	domcke_Smooth_muscle_cell	0.00161997	16.1997	33	2.03707	0.0033	0.00016056	0.00088306	GO_biological_process
GO:0045763	domcke_Smooth_muscle_cell	0.00011152	1.11523	7	6.27672	0.0007	0.0001615	0.00088786	GO_biological_process
GO:2000045	domcke_Smooth_muscle_cell	0.0131641	131.642	175	1.32937	0.0175	0.00016171	0.00088865	GO_biological_process
GO:0046174	domcke_Smooth_muscle_cell	0.00175988	17.5988	35	1.98877	0.0035	0.00016224	0.00089122	GO_biological_process
GO:0072503	domcke_Smooth_muscle_cell	0.0394746	394.746	467	1.18304	0.0467	0.00016345	0.0008975	GO_biological_process
GO:0030212	domcke_Smooth_muscle_cell	0.00391885	39.1885	64	1.63313	0.0064	0.0001636	0.00089794	GO_biological_process
GO:0071048	domcke_Smooth_muscle_cell	0.00032894	3.28944	12	3.64804	0.0012	0.00016539	0.00090734	GO_biological_process
GO:0044387	domcke_Smooth_muscle_cell	0.00135097	13.5097	29	2.14661	0.0029	0.00016655	0.00091268	GO_biological_process
GO:0030206	domcke_Smooth_muscle_cell	0.00338153	33.8153	57	1.68563	0.0057	0.00016655	0.00091268	GO_biological_process
GO:0045058	domcke_Smooth_muscle_cell	0.00502606	50.2606	78	1.55191	0.0078	0.00016657	0.00091268	GO_biological_process
GO:0030890	domcke_Smooth_muscle_cell	0.00526705	52.6705	81	1.53786	0.0081	0.00016724	0.000916	GO_biological_process
GO:0098877	domcke_Smooth_muscle_cell	0.00071487	7.1487	19	2.65782	0.0019	0.00016752	0.00091713	GO_biological_process
GO:0035821	domcke_Smooth_muscle_cell	0.00965604	96.5604	134	1.38773	0.0134	0.00016767	0.0009176	GO_biological_process
GO:0007097	domcke_Smooth_muscle_cell	0.00096059	9.60586	23	2.39437	0.0023	0.00016807	0.0009194	GO_biological_process
GO:0018209	domcke_Smooth_muscle_cell	0.0213809	213.809	268	1.25345	0.0268	0.00016889	0.00092347	GO_biological_process
GO:0061767	domcke_Smooth_muscle_cell	0.00019103	1.9103	9	4.71131	0.0009	0.00016966	0.00092733	GO_biological_process
GO:0003073	domcke_Smooth_muscle_cell	0.0124002	124.002	166	1.33869	0.0166	0.00017062	0.00093215	GO_biological_process
GO:0043666	domcke_Smooth_muscle_cell	0.00447468	44.7468	71	1.58671	0.0071	0.00017138	0.00093594	GO_biological_process
GO:0043552	domcke_Smooth_muscle_cell	0.00331029	33.1029	56	1.69169	0.0056	0.00017291	0.0009439	GO_biological_process
GO:0048478	domcke_Smooth_muscle_cell	0.00048812	4.88116	15	3.07304	0.0015	0.000175	0.00095493	GO_biological_process
GO:0043371	domcke_Smooth_muscle_cell	0.00205125	20.5125	39	1.90128	0.0039	0.00017594	0.00095966	GO_biological_process
GO:0002085	domcke_Smooth_muscle_cell	0.00048845	4.88452	15	3.07093	0.0015	0.00017628	0.00096107	GO_biological_process
GO:0045581	domcke_Smooth_muscle_cell	0.00416494	41.6494	67	1.60867	0.0067	0.00017688	0.00096392	GO_biological_process
GO:0008154	domcke_Smooth_muscle_cell	0.00400855	40.0855	65	1.62153	0.0065	0.00017694	0.00096392	GO_biological_process
GO:0046686	domcke_Smooth_muscle_cell	0.00346936	34.6936	58	1.67178	0.0058	0.00018051	0.00098269	GO_biological_process
GO:0008588	domcke_Smooth_muscle_cell	0.00015146	1.51455	8	5.28209	0.0008	0.00018054	0.00098269	GO_biological_process
GO:0002692	domcke_Smooth_muscle_cell	0.00156229	15.6229	32	2.04828	0.0032	0.00018156	0.00098782	GO_biological_process
GO:0045629	domcke_Smooth_muscle_cell	0.0010296	10.296	24	2.331	0.0024	0.00018163	0.00098782	GO_biological_process
GO:1901068	domcke_Smooth_muscle_cell	0.00472242	47.2242	74	1.56699	0.0074	0.00018226	0.0009908	GO_biological_process
GO:0021847	domcke_Smooth_muscle_cell	0.00090347	9.0347	22	2.43506	0.0022	0.00018285	0.00099359	GO_biological_process
GO:0048378	domcke_Smooth_muscle_cell	0.00023727	2.37269	10	4.21462	0.001	0.00018369	0.00099776	GO_biological_process
GO:0045923	domcke_Smooth_muscle_cell	0.00440806	44.0806	70	1.588	0.007	0.00018507	0.00100487	GO_biological_process
GO:1901186	domcke_Smooth_muscle_cell	0.00316739	31.6739	54	1.70488	0.0054	0.00018534	0.00100592	GO_biological_process
GO:0006417	domcke_Smooth_muscle_cell	0.0334742	334.742	401	1.19794	0.0401	0.00018735	0.00101641	GO_biological_process
GO:0003058	domcke_Smooth_muscle_cell	0.00019382	1.93816	9	4.64357	0.0009	0.00018859	0.00102256	GO_biological_process
GO:0033159	domcke_Smooth_muscle_cell	0.00023807	2.38071	10	4.20042	0.001	0.00018864	0.00102256	GO_biological_process
GO:0032232	domcke_Smooth_muscle_cell	0.00294296	29.4296	51	1.73295	0.0051	0.000189	0.0010241	GO_biological_process
GO:0010508	domcke_Smooth_muscle_cell	0.0104523	104.523	143	1.36811	0.0143	0.00018972	0.00102754	GO_biological_process
GO:0071827	domcke_Smooth_muscle_cell	0.0030197	30.197	52	1.72202	0.0052	0.00019088	0.00103341	GO_biological_process
GO:1903463	domcke_Smooth_muscle_cell	0.00033448	3.34475	12	3.58771	0.0012	0.0001922	0.00104011	GO_biological_process
GO:0007098	domcke_Smooth_muscle_cell	0.00545322	54.5322	83	1.52204	0.0083	0.0001927	0.00104241	GO_biological_process
GO:0050712	domcke_Smooth_muscle_cell	0.00015332	1.5332	8	5.21783	0.0008	0.0001959	0.00105929	GO_biological_process
GO:1903727	domcke_Smooth_muscle_cell	0.00465536	46.5536	73	1.56808	0.0073	0.00019643	0.00106169	GO_biological_process
GO:0000350	domcke_Smooth_muscle_cell	0.00033554	3.35537	12	3.57635	0.0012	0.00019774	0.00106837	GO_biological_process
GO:1900017	domcke_Smooth_muscle_cell	0.00097323	9.73228	23	2.36327	0.0023	0.00020175	0.00108955	GO_biological_process
GO:2000480	domcke_Smooth_muscle_cell	0.00091078	9.10782	22	2.41551	0.0022	0.00020394	0.00110092	GO_biological_process
GO:0019229	domcke_Smooth_muscle_cell	0.00826824	82.6824	117	1.41505	0.0117	0.00020429	0.00110194	GO_biological_process
GO:0030316	domcke_Smooth_muscle_cell	0.00434496	43.4496	69	1.58805	0.0069	0.00020429	0.00110194	GO_biological_process
GO:0060911	domcke_Smooth_muscle_cell	0.00228502	22.8502	42	1.83806	0.0042	0.00020522	0.00110649	GO_biological_process
GO:0007289	domcke_Smooth_muscle_cell	0.00143663	14.3663	30	2.08822	0.003	0.00020597	0.0011101	GO_biological_process
GO:0035970	domcke_Smooth_muscle_cell	0.00164358	16.4358	33	2.00781	0.0033	0.00020699	0.00111512	GO_biological_process
GO:0031098	domcke_Smooth_muscle_cell	0.0134088	134.088	177	1.32003	0.0177	0.00020714	0.00111549	GO_biological_process
GO:0014820	domcke_Smooth_muscle_cell	0.00143755	14.3755	30	2.08688	0.003	0.00020815	0.00112043	GO_biological_process
GO:1905174	domcke_Smooth_muscle_cell	0.0001164	1.16395	7	6.014	0.0007	0.00020891	0.00112409	GO_biological_process
GO:1900169	domcke_Smooth_muscle_cell	0.00033805	3.38049	12	3.54978	0.0012	0.00021142	0.0011371	GO_biological_process
GO:0071875	domcke_Smooth_muscle_cell	0.00380262	38.0262	62	1.63045	0.0062	0.00021297	0.00114499	GO_biological_process
GO:0060445	domcke_Smooth_muscle_cell	0.00411605	41.1604	66	1.60348	0.0066	0.00021393	0.00114924	GO_biological_process
GO:0070171	domcke_Smooth_muscle_cell	0.00055362	5.53619	16	2.89007	0.0016	0.00021394	0.00114924	GO_biological_process
GO:0018107	domcke_Smooth_muscle_cell	0.00886811	88.6811	124	1.39827	0.0124	0.00021404	0.00114934	GO_biological_process
GO:0072584	domcke_Smooth_muscle_cell	0.00024207	2.42074	10	4.13096	0.001	0.00021508	0.00115445	GO_biological_process
GO:0032418	domcke_Smooth_muscle_cell	0.00318793	31.8793	54	1.69389	0.0054	0.00021581	0.00115789	GO_biological_process
GO:2000514	domcke_Smooth_muscle_cell	0.00604582	60.4582	90	1.48863	0.009	0.00021936	0.00117643	GO_biological_process
GO:0045409	domcke_Smooth_muscle_cell	0.00039127	3.91275	13	3.32248	0.0013	0.00022155	0.00118772	GO_biological_process
GO:0009446	domcke_Smooth_muscle_cell	0.00034002	3.40016	12	3.52924	0.0012	0.00022268	0.00119329	GO_biological_process
GO:1900477	domcke_Smooth_muscle_cell	5.29e-05	0.529411	5	9.44446	0.0005	0.0002234	0.00119666	GO_biological_process
GO:2000532	domcke_Smooth_muscle_cell	0.00015645	1.56451	8	5.11343	0.0008	0.00022409	0.00119984	GO_biological_process
GO:0008156	domcke_Smooth_muscle_cell	0.00311843	31.1843	53	1.69958	0.0053	0.00022673	0.00121352	GO_biological_process
GO:0035507	domcke_Smooth_muscle_cell	0.00085589	8.55891	21	2.45358	0.0021	0.00022875	0.00122384	GO_biological_process
GO:0009150	domcke_Smooth_muscle_cell	0.0293635	293.635	355	1.20899	0.0355	0.0002301	0.00123052	GO_biological_process
GO:0051712	domcke_Smooth_muscle_cell	0.00111227	11.1227	25	2.24767	0.0025	0.00023151	0.00123755	GO_biological_process
GO:0046851	domcke_Smooth_muscle_cell	0.0019375	19.375	37	1.90968	0.0037	0.00023295	0.00124479	GO_biological_process
GO:1903828	domcke_Smooth_muscle_cell	0.0154603	154.603	200	1.29364	0.02	0.00023577	0.00125933	GO_biological_process
GO:0050966	domcke_Smooth_muscle_cell	0.00165609	16.5609	33	1.99264	0.0033	0.00023616	0.00126091	GO_biological_process
GO:0045428	domcke_Smooth_muscle_cell	0.00476673	47.6673	74	1.55243	0.0074	0.00023725	0.00126621	GO_biological_process
GO:2001136	domcke_Smooth_muscle_cell	2.91e-05	0.291373	4	13.7281	0.0004	0.00023803	0.00126985	GO_biological_process
GO:0051151	domcke_Smooth_muscle_cell	0.00118025	11.8025	26	2.20292	0.0026	0.00023829	0.0012707	GO_biological_process
GO:0042350	domcke_Smooth_muscle_cell	0.00044798	4.47984	14	3.12511	0.0014	0.00023962	0.0012773	GO_biological_process
GO:0099637	domcke_Smooth_muscle_cell	0.00092322	9.23223	22	2.38296	0.0022	0.00024478	0.00130426	GO_biological_process
GO:0014866	domcke_Smooth_muscle_cell	0.00098716	9.87163	23	2.32991	0.0023	0.00024565	0.00130837	GO_biological_process
GO:0045672	domcke_Smooth_muscle_cell	0.00275111	27.5111	48	1.74475	0.0048	0.00024609	0.00131019	GO_biological_process
GO:0031343	domcke_Smooth_muscle_cell	0.00461478	46.1478	72	1.5602	0.0072	0.0002482	0.00132089	GO_biological_process
GO:1905098	domcke_Smooth_muscle_cell	0.0003965	3.965	13	3.27869	0.0013	0.00025108	0.00133568	GO_biological_process
GO:0090271	domcke_Smooth_muscle_cell	0.00024699	2.46994	10	4.04868	0.001	0.00025177	0.00133878	GO_biological_process
GO:0090313	domcke_Smooth_muscle_cell	0.00253064	25.3064	45	1.77821	0.0045	0.00025333	0.00134654	GO_biological_process
GO:0051704	domcke_Smooth_muscle_cell	0.143533	1435.33	1559	1.08616	0.1559	0.00025438	0.00135159	GO_biological_process
GO:0097306	domcke_Smooth_muscle_cell	0.00534223	53.4223	81	1.51622	0.0081	0.00025497	0.0013542	GO_biological_process
GO:0010939	domcke_Smooth_muscle_cell	0.00111975	11.1974	25	2.23265	0.0025	0.00025522	0.00135493	GO_biological_process
GO:2000079	domcke_Smooth_muscle_cell	0.00024746	2.47463	10	4.041	0.001	0.00025552	0.00135601	GO_biological_process
GO:2000282	domcke_Smooth_muscle_cell	0.00012039	1.20389	7	5.81448	0.0007	0.00025564	0.00135611	GO_biological_process
GO:0046825	domcke_Smooth_muscle_cell	0.00305891	30.5891	52	1.69995	0.0052	0.00025647	0.00135973	GO_biological_process
GO:0042552	domcke_Smooth_muscle_cell	0.0102728	102.728	140	1.36282	0.014	0.00025653	0.00135973	GO_biological_process
GO:0042108	domcke_Smooth_muscle_cell	0.00486054	48.6054	75	1.54304	0.0075	0.00025712	0.00136227	GO_biological_process
GO:1903903	domcke_Smooth_muscle_cell	0.00034557	3.45571	12	3.47251	0.0012	0.00025728	0.00136257	GO_biological_process
GO:0045762	domcke_Smooth_muscle_cell	0.00673662	67.3662	98	1.45473	0.0098	0.0002593	0.00137273	GO_biological_process
GO:0090196	domcke_Smooth_muscle_cell	0.00105605	10.5605	24	2.27263	0.0024	0.00026067	0.00137817	GO_biological_process
GO:1905063	domcke_Smooth_muscle_cell	0.0011874	11.874	26	2.18967	0.0026	0.0002607	0.00137817	GO_biological_process
GO:0061082	domcke_Smooth_muscle_cell	0.00062175	6.21754	17	2.7342	0.0017	0.00026074	0.00137817	GO_biological_process
GO:0048048	domcke_Smooth_muscle_cell	0.00616122	61.6122	91	1.47698	0.0091	0.00026075	0.00137817	GO_biological_process
GO:0038111	domcke_Smooth_muscle_cell	0.00422665	42.2665	67	1.58518	0.0067	0.00026159	0.00138208	GO_biological_process
GO:0048070	domcke_Smooth_muscle_cell	0.00329136	32.9136	55	1.67104	0.0055	0.00026216	0.00138455	GO_biological_process
GO:0042726	domcke_Smooth_muscle_cell	0.00039927	3.99269	13	3.25595	0.0013	0.00026805	0.00141509	GO_biological_process
GO:0060414	domcke_Smooth_muscle_cell	0.00086657	8.66569	21	2.42335	0.0021	0.00026874	0.00141814	GO_biological_process
GO:0033628	domcke_Smooth_muscle_cell	0.0039178	39.178	63	1.60805	0.0063	0.00027175	0.00143343	GO_biological_process
GO:0051294	domcke_Smooth_muscle_cell	0.00415385	41.5385	66	1.58889	0.0066	0.00027186	0.00143344	GO_biological_process
GO:2001243	domcke_Smooth_muscle_cell	0.00666504	66.6504	97	1.45536	0.0097	0.00027367	0.00144244	GO_biological_process
GO:0035137	domcke_Smooth_muscle_cell	0.00783124	78.3124	111	1.4174	0.0111	0.00027433	0.00144531	GO_biological_process
GO:0070179	domcke_Smooth_muscle_cell	8.65e-05	0.864606	6	6.93958	0.0006	0.00027788	0.00146342	GO_biological_process
GO:0006021	domcke_Smooth_muscle_cell	0.00074552	7.45518	19	2.54856	0.0019	0.00028005	0.00147426	GO_biological_process
GO:0043456	domcke_Smooth_muscle_cell	0.00020501	2.05015	9	4.38993	0.0009	0.0002833	0.00149077	GO_biological_process
GO:0098761	domcke_Smooth_muscle_cell	0.00423959	42.3959	67	1.58034	0.0067	0.00028344	0.00149091	GO_biological_process
GO:0035513	domcke_Smooth_muscle_cell	0.00040198	4.01979	13	3.234	0.0013	0.00028559	0.00150165	GO_biological_process
GO:0090317	domcke_Smooth_muscle_cell	0.00910717	91.0717	126	1.38352	0.0126	0.00028671	0.0015069	GO_biological_process
GO:0060324	domcke_Smooth_muscle_cell	0.00651019	65.1019	95	1.45925	0.0095	0.00028791	0.00151262	GO_biological_process
GO:0050671	domcke_Smooth_muscle_cell	0.0148211	148.211	192	1.29545	0.0192	0.00028921	0.00151882	GO_biological_process
GO:0010800	domcke_Smooth_muscle_cell	0.00377104	37.7104	61	1.61759	0.0061	0.00028972	0.00152089	GO_biological_process
GO:1901293	domcke_Smooth_muscle_cell	0.0165012	165.012	211	1.27869	0.0211	0.00029338	0.00153953	GO_biological_process
GO:0034248	domcke_Smooth_muscle_cell	0.036814	368.14	435	1.18162	0.0435	0.00029383	0.00154126	GO_biological_process
GO:0048792	domcke_Smooth_muscle_cell	3.09e-05	0.309088	4	12.9413	0.0004	0.00029722	0.00155841	GO_biological_process
GO:1903008	domcke_Smooth_muscle_cell	0.00537168	53.7168	81	1.50791	0.0081	0.00029949	0.00156971	GO_biological_process
GO:0038190	domcke_Smooth_muscle_cell	0.00062994	6.29944	17	2.69865	0.0017	0.00030207	0.00158196	GO_biological_process
GO:1902336	domcke_Smooth_muscle_cell	0.00062994	6.29944	17	2.69865	0.0017	0.00030207	0.00158196	GO_biological_process
GO:0071404	domcke_Smooth_muscle_cell	0.0018221	18.221	35	1.92086	0.0035	0.00030352	0.00158849	GO_biological_process
GO:1901374	domcke_Smooth_muscle_cell	0.00016381	1.63807	8	4.8838	0.0008	0.00030356	0.00158849	GO_biological_process
GO:0097017	domcke_Smooth_muscle_cell	5.67e-05	0.567341	5	8.81305	0.0005	0.00030606	0.00160029	GO_biological_process
GO:1903906	domcke_Smooth_muscle_cell	5.67e-05	0.567341	5	8.81305	0.0005	0.00030606	0.00160029	GO_biological_process
GO:0010718	domcke_Smooth_muscle_cell	0.00869933	86.9933	121	1.39091	0.0121	0.00030649	0.00160192	GO_biological_process
GO:1900222	domcke_Smooth_muscle_cell	0.00040511	4.05111	13	3.209	0.0013	0.00030708	0.00160438	GO_biological_process
GO:0098910	domcke_Smooth_muscle_cell	0.00087569	8.75686	21	2.39812	0.0021	0.0003076	0.00160642	GO_biological_process
GO:1902564	domcke_Smooth_muscle_cell	0.00030197	3.01966	11	3.6428	0.0011	0.00030774	0.00160653	GO_biological_process
GO:0009157	domcke_Smooth_muscle_cell	0.00069083	6.90828	18	2.60557	0.0018	0.00030872	0.00161102	GO_biological_process
GO:0032988	domcke_Smooth_muscle_cell	0.00057278	5.72781	16	2.79339	0.0016	0.00030932	0.00161348	GO_biological_process
GO:0048704	domcke_Smooth_muscle_cell	0.0144035	144.036	187	1.29829	0.0187	0.00030992	0.00161597	GO_biological_process
GO:0051653	domcke_Smooth_muscle_cell	0.00554209	55.4209	83	1.49763	0.0083	0.00031238	0.00162816	GO_biological_process
GO:2001020	domcke_Smooth_muscle_cell	0.0182996	182.996	231	1.26232	0.0231	0.00031358	0.00163379	GO_biological_process
GO:0021648	domcke_Smooth_muscle_cell	0.00081442	8.14423	20	2.45573	0.002	0.00031414	0.00163605	GO_biological_process
GO:0010814	domcke_Smooth_muscle_cell	8.85e-05	0.885201	6	6.77812	0.0006	0.00031453	0.00163613	GO_biological_process
GO:0010816	domcke_Smooth_muscle_cell	8.85e-05	0.885201	6	6.77812	0.0006	0.00031453	0.00163613	GO_biological_process
GO:0034959	domcke_Smooth_muscle_cell	8.85e-05	0.885201	6	6.77812	0.0006	0.00031453	0.00163613	GO_biological_process
GO:0090245	domcke_Smooth_muscle_cell	0.00035362	3.53617	12	3.3935	0.0012	0.00031541	0.00164008	GO_biological_process
GO:0034351	domcke_Smooth_muscle_cell	0.00107054	10.7054	24	2.24187	0.0024	0.00031574	0.00164111	GO_biological_process
GO:2001239	domcke_Smooth_muscle_cell	0.00530069	53.0069	80	1.50924	0.008	0.00031643	0.00164404	GO_biological_process
GO:2000676	domcke_Smooth_muscle_cell	0.00020833	2.08327	9	4.32013	0.0009	0.00031786	0.00165085	GO_biological_process
GO:0003094	domcke_Smooth_muscle_cell	0.00133859	13.3859	28	2.09175	0.0028	0.00031892	0.00165571	GO_biological_process
GO:0035726	domcke_Smooth_muscle_cell	0.00075362	7.53623	19	2.52115	0.0019	0.00031908	0.00165587	GO_biological_process
GO:0072166	domcke_Smooth_muscle_cell	0.00063321	6.33212	17	2.68473	0.0017	0.00032008	0.0016604	GO_biological_process
GO:1905114	domcke_Smooth_muscle_cell	0.051453	514.53	592	1.15057	0.0592	0.00032088	0.00166391	GO_biological_process
GO:0034332	domcke_Smooth_muscle_cell	0.0145026	145.026	188	1.29632	0.0188	0.00032136	0.00166575	GO_biological_process
GO:0022412	domcke_Smooth_muscle_cell	0.027323	273.23	331	1.21144	0.0331	0.00032185	0.00166759	GO_biological_process
GO:0043124	domcke_Smooth_muscle_cell	0.00579337	57.9337	86	1.48446	0.0086	0.00032309	0.00167336	GO_biological_process
GO:0006875	domcke_Smooth_muscle_cell	0.0465136	465.136	539	1.1588	0.0539	0.00032617	0.00168867	GO_biological_process
GO:0046101	domcke_Smooth_muscle_cell	0.00035502	3.55024	12	3.38005	0.0012	0.00032665	0.00169048	GO_biological_process
GO:0038093	domcke_Smooth_muscle_cell	0.0168939	168.939	215	1.27265	0.0215	0.00032906	0.00170227	GO_biological_process
GO:0048747	domcke_Smooth_muscle_cell	0.00418502	41.8502	66	1.57705	0.0066	0.0003299	0.00170595	GO_biological_process
GO:0030216	domcke_Smooth_muscle_cell	0.0103386	103.386	140	1.35415	0.014	0.00033061	0.00170893	GO_biological_process
GO:0070528	domcke_Smooth_muscle_cell	0.00051893	5.18931	15	2.89055	0.0015	0.00033079	0.00170919	GO_biological_process
GO:0070498	domcke_Smooth_muscle_cell	0.00134238	13.4238	28	2.08586	0.0028	0.00033309	0.0017204	GO_biological_process
GO:1902283	domcke_Smooth_muscle_cell	0.0002562	2.56197	10	3.90325	0.001	0.00033449	0.00172684	GO_biological_process
GO:0090218	domcke_Smooth_muscle_cell	0.00340338	34.0337	56	1.64543	0.0056	0.0003346	0.00172684	GO_biological_process
GO:0045742	domcke_Smooth_muscle_cell	0.0027913	27.913	48	1.71963	0.0048	0.00033625	0.00173467	GO_biological_process
GO:0048340	domcke_Smooth_muscle_cell	0.0022688	22.688	41	1.80713	0.0041	0.00033736	0.00173973	GO_biological_process
GO:0043032	domcke_Smooth_muscle_cell	0.00256601	25.66	45	1.7537	0.0045	0.0003376	0.00174027	GO_biological_process
GO:0061156	domcke_Smooth_muscle_cell	0.00127577	12.7577	27	2.11636	0.0027	0.00033805	0.00174195	GO_biological_process
GO:0006601	domcke_Smooth_muscle_cell	5.8e-05	0.580289	5	8.61639	0.0005	0.00033899	0.0017461	GO_biological_process
GO:0032649	domcke_Smooth_muscle_cell	0.00948984	94.8984	130	1.36989	0.013	0.00034012	0.00175122	GO_biological_process
GO:0032026	domcke_Smooth_muscle_cell	0.00279297	27.9297	48	1.7186	0.0048	0.00034056	0.00175278	GO_biological_process
GO:0035999	domcke_Smooth_muscle_cell	0.00063677	6.36766	17	2.66974	0.0017	0.00034071	0.0017529	GO_biological_process
GO:0035511	domcke_Smooth_muscle_cell	0.00040978	4.09781	13	3.17242	0.0013	0.00034168	0.0017572	GO_biological_process
GO:0060452	domcke_Smooth_muscle_cell	0.00114297	11.4297	25	2.18729	0.0025	0.00034306	0.00176358	GO_biological_process
GO:2000352	domcke_Smooth_muscle_cell	0.00294656	29.4656	50	1.69689	0.005	0.00034496	0.00177269	GO_biological_process
GO:0051341	domcke_Smooth_muscle_cell	0.008643	86.43	120	1.38841	0.012	0.00034514	0.00177292	GO_biological_process
GO:1900085	domcke_Smooth_muscle_cell	5.84e-05	0.583693	5	8.56614	0.0005	0.00034808	0.0017866	GO_biological_process
GO:1903609	domcke_Smooth_muscle_cell	5.84e-05	0.583693	5	8.56614	0.0005	0.00034808	0.0017866	GO_biological_process
GO:0001838	domcke_Smooth_muscle_cell	0.0175445	175.445	222	1.26535	0.0222	0.00035795	0.00183656	GO_biological_process
GO:0061049	domcke_Smooth_muscle_cell	0.00108078	10.8078	24	2.22062	0.0024	0.00036059	0.00184939	GO_biological_process
GO:0007220	domcke_Smooth_muscle_cell	0.00148836	14.8836	30	2.01564	0.003	0.00036554	0.00187404	GO_biological_process
GO:0051928	domcke_Smooth_muscle_cell	0.0110545	110.545	148	1.33882	0.0148	0.00036569	0.00187409	GO_biological_process
GO:0001927	domcke_Smooth_muscle_cell	0.00025945	2.5945	10	3.85431	0.001	0.00036867	0.00188859	GO_biological_process
GO:0008217	domcke_Smooth_muscle_cell	0.0215853	215.853	267	1.23695	0.0267	0.00037047	0.00189711	GO_biological_process
GO:0009798	domcke_Smooth_muscle_cell	0.0134082	134.082	175	1.30517	0.0175	0.00037264	0.00190744	GO_biological_process
GO:1905042	domcke_Smooth_muscle_cell	0.00058285	5.82853	16	2.74512	0.0016	0.00037278	0.00190744	GO_biological_process
GO:0021873	domcke_Smooth_muscle_cell	0.00135254	13.5254	28	2.07018	0.0028	0.00037395	0.00191266	GO_biological_process
GO:0034198	domcke_Smooth_muscle_cell	0.00420634	42.0634	66	1.56906	0.0066	0.00037583	0.00192152	GO_biological_process
GO:0097722	domcke_Smooth_muscle_cell	0.0056604	56.6039	84	1.48399	0.0084	0.00037871	0.00193553	GO_biological_process
GO:0016056	domcke_Smooth_muscle_cell	0.00052615	5.26152	15	2.85089	0.0015	0.00038101	0.00194653	GO_biological_process
GO:0002573	domcke_Smooth_muscle_cell	0.0107227	107.228	144	1.34294	0.0144	0.00038423	0.00196219	GO_biological_process
GO:0032872	domcke_Smooth_muscle_cell	0.0275823	275.823	333	1.2073	0.0333	0.00038441	0.00196234	GO_biological_process
GO:0003416	domcke_Smooth_muscle_cell	0.00350223	35.0223	57	1.62753	0.0057	0.00038622	0.00197009	GO_biological_process
GO:0060355	domcke_Smooth_muscle_cell	0.00021409	2.14087	9	4.2039	0.0009	0.00038623	0.00197009	GO_biological_process
GO:0038193	domcke_Smooth_muscle_cell	1.37e-05	0.137218	3	21.8629	0.0003	0.00038853	0.0019811	GO_biological_process
GO:0003270	domcke_Smooth_muscle_cell	5.98e-05	0.5982	5	8.3584	0.0005	0.00038888	0.00198133	GO_biological_process
GO:0060843	domcke_Smooth_muscle_cell	5.98e-05	0.5982	5	8.3584	0.0005	0.00038888	0.00198133	GO_biological_process
GO:0009217	domcke_Smooth_muscle_cell	0.00036257	3.62567	12	3.30973	0.0012	0.0003928	0.00200055	GO_biological_process
GO:1904885	domcke_Smooth_muscle_cell	0.00058692	5.86919	16	2.7261	0.0016	0.00040141	0.00204356	GO_biological_process
GO:0030183	domcke_Smooth_muscle_cell	0.00978895	97.8895	133	1.35868	0.0133	0.00040191	0.00204533	GO_biological_process
GO:0031274	domcke_Smooth_muscle_cell	0.0010239	10.239	23	2.24631	0.0023	0.00040409	0.00205563	GO_biological_process
GO:0051343	domcke_Smooth_muscle_cell	0.00047287	4.72866	14	2.96067	0.0014	0.0004073	0.00207118	GO_biological_process
GO:0006997	domcke_Smooth_muscle_cell	0.0112602	112.602	150	1.33213	0.015	0.00041166	0.00209253	GO_biological_process
GO:0035610	domcke_Smooth_muscle_cell	0.00143106	14.3106	29	2.02647	0.0029	0.00041629	0.00211525	GO_biological_process
GO:0035441	domcke_Smooth_muscle_cell	0.00036545	3.65446	12	3.28366	0.0012	0.00042087	0.0021376	GO_biological_process
GO:0044262	domcke_Smooth_muscle_cell	0.0123091	123.091	162	1.3161	0.0162	0.00042102	0.0021376	GO_biological_process
GO:0060047	domcke_Smooth_muscle_cell	0.0122223	122.222	161	1.31727	0.0161	0.00042147	0.0021391	GO_biological_process
GO:1903010	domcke_Smooth_muscle_cell	0.00214792	21.4792	39	1.81571	0.0039	0.00042305	0.00214626	GO_biological_process
GO:0070244	domcke_Smooth_muscle_cell	0.00071049	7.10491	18	2.53346	0.0018	0.00042681	0.00216453	GO_biological_process
GO:0051639	domcke_Smooth_muscle_cell	0.00178612	17.8611	34	1.90357	0.0034	0.00042756	0.00216733	GO_biological_process
GO:0060978	domcke_Smooth_muscle_cell	0.00059044	5.90439	16	2.70985	0.0016	0.0004277	0.00216733	GO_biological_process
GO:1905064	domcke_Smooth_muscle_cell	0.00031435	3.14347	11	3.49932	0.0011	0.00042863	0.00217121	GO_biological_process
GO:0032621	domcke_Smooth_muscle_cell	9.41e-05	0.941039	6	6.37593	0.0006	0.00043316	0.00219331	GO_biological_process
GO:0031054	domcke_Smooth_muscle_cell	0.00096413	9.64129	22	2.28185	0.0022	0.00043413	0.00219739	GO_biological_process
GO:0030837	domcke_Smooth_muscle_cell	0.00391332	39.1332	62	1.58433	0.0062	0.00043559	0.00220367	GO_biological_process
GO:0061436	domcke_Smooth_muscle_cell	0.00164558	16.4558	32	1.9446	0.0032	0.0004357	0.00220367	GO_biological_process
GO:0032495	domcke_Smooth_muscle_cell	0.00186141	18.614	35	1.8803	0.0035	0.00044157	0.00223248	GO_biological_process
GO:0098886	domcke_Smooth_muscle_cell	0.00017368	1.73683	8	4.60608	0.0008	0.000445	0.00224893	GO_biological_process
GO:0040020	domcke_Smooth_muscle_cell	0.00368097	36.8096	59	1.60284	0.0059	0.00044692	0.00225779	GO_biological_process
GO:0010517	domcke_Smooth_muscle_cell	0.00718619	71.8619	102	1.41939	0.0102	0.00044774	0.00226104	GO_biological_process
GO:2000660	domcke_Smooth_muscle_cell	0.00042219	4.22192	13	3.07917	0.0013	0.00045012	0.00227223	GO_biological_process
GO:0007033	domcke_Smooth_muscle_cell	0.00921967	92.1967	126	1.36664	0.0126	0.00045149	0.00227823	GO_biological_process
GO:0097205	domcke_Smooth_muscle_cell	0.00137007	13.7006	28	2.0437	0.0028	0.00045484	0.00229429	GO_biological_process
GO:0071435	domcke_Smooth_muscle_cell	0.00096805	9.68047	22	2.27262	0.0022	0.00045766	0.0023076	GO_biological_process
GO:1902618	domcke_Smooth_muscle_cell	3.47e-05	0.347392	4	11.5144	0.0004	0.00046012	0.00231912	GO_biological_process
GO:0060264	domcke_Smooth_muscle_cell	0.00065462	6.54621	17	2.59692	0.0017	0.00046271	0.0023313	GO_biological_process
GO:0009166	domcke_Smooth_muscle_cell	0.00736181	73.6181	104	1.4127	0.0104	0.00046382	0.00233599	GO_biological_process
GO:0006029	domcke_Smooth_muscle_cell	0.0155918	155.918	199	1.27631	0.0199	0.00046496	0.00234084	GO_biological_process
GO:0045624	domcke_Smooth_muscle_cell	0.00245713	24.5713	43	1.75001	0.0043	0.00046832	0.00235685	GO_biological_process
GO:0032729	domcke_Smooth_muscle_cell	0.00677974	67.7974	97	1.43073	0.0097	0.00047189	0.0023739	GO_biological_process
GO:0060039	domcke_Smooth_muscle_cell	0.00416704	41.6704	65	1.55986	0.0065	0.00047917	0.00240959	GO_biological_process
GO:2000270	domcke_Smooth_muscle_cell	0.00097186	9.71855	22	2.26371	0.0022	0.00048158	0.00242081	GO_biological_process
GO:0070302	domcke_Smooth_muscle_cell	0.0276854	276.854	333	1.2028	0.0333	0.00048535	0.0024388	GO_biological_process
GO:0060266	domcke_Smooth_muscle_cell	0.00059768	5.97678	16	2.67703	0.0016	0.00048644	0.00244338	GO_biological_process
GO:1901079	domcke_Smooth_muscle_cell	0.00017634	1.7634	8	4.53669	0.0008	0.00049099	0.00246525	GO_biological_process
GO:0032757	domcke_Smooth_muscle_cell	0.0027657	27.657	47	1.69939	0.0047	0.00049159	0.00246733	GO_biological_process
GO:0031663	domcke_Smooth_muscle_cell	0.00276636	27.6636	47	1.69898	0.0047	0.00049401	0.00247855	GO_biological_process
GO:1903280	domcke_Smooth_muscle_cell	1.5e-05	0.149859	3	20.0188	0.0003	0.00050137	0.00251449	GO_biological_process
GO:1902548	domcke_Smooth_muscle_cell	0.00110703	11.0703	24	2.16797	0.0024	0.00050199	0.00251667	GO_biological_process
GO:0030488	domcke_Smooth_muscle_cell	0.00180385	18.0385	34	1.88486	0.0034	0.00050589	0.00253523	GO_biological_process
GO:0003099	domcke_Smooth_muscle_cell	0.0005411	5.41105	15	2.77211	0.0015	0.00050613	0.00253547	GO_biological_process
GO:0071316	domcke_Smooth_muscle_cell	0.00042769	4.27686	13	3.03961	0.0013	0.00050671	0.00253743	GO_biological_process
GO:0030801	domcke_Smooth_muscle_cell	0.0129775	129.775	169	1.30225	0.0169	0.00050921	0.00254897	GO_biological_process
GO:0050918	domcke_Smooth_muscle_cell	0.00613151	61.3151	89	1.45152	0.0089	0.00051053	0.00255458	GO_biological_process
GO:0030509	domcke_Smooth_muscle_cell	0.0121931	121.931	160	1.31221	0.016	0.00051379	0.00256995	GO_biological_process
GO:0050680	domcke_Smooth_muscle_cell	0.0190142	190.142	237	1.24644	0.0237	0.00051429	0.00257147	GO_biological_process
GO:0009146	domcke_Smooth_muscle_cell	0.00037403	3.74033	12	3.20827	0.0012	0.00051483	0.00257318	GO_biological_process
GO:1903044	domcke_Smooth_muscle_cell	0.00060111	6.01115	16	2.66172	0.0016	0.00051667	0.00258139	GO_biological_process
GO:0048511	domcke_Smooth_muscle_cell	0.0358076	358.076	421	1.17573	0.0421	0.00051913	0.00259268	GO_biological_process
GO:0035789	domcke_Smooth_muscle_cell	1.52e-05	0.151754	3	19.7689	0.0003	0.00051989	0.00259352	GO_biological_process
GO:0060981	domcke_Smooth_muscle_cell	1.52e-05	0.151754	3	19.7689	0.0003	0.00051989	0.00259352	GO_biological_process
GO:0072262	domcke_Smooth_muscle_cell	1.52e-05	0.151754	3	19.7689	0.0003	0.00051989	0.00259352	GO_biological_process
GO:0060313	domcke_Smooth_muscle_cell	0.00027151	2.71507	10	3.68315	0.001	0.00052177	0.00260193	GO_biological_process
GO:0072592	domcke_Smooth_muscle_cell	0.00022357	2.2357	9	4.02558	0.0009	0.00052489	0.00261648	GO_biological_process
GO:0006356	domcke_Smooth_muscle_cell	0.00202676	20.2676	37	1.82558	0.0037	0.00052892	0.00263557	GO_biological_process
GO:0001935	domcke_Smooth_muscle_cell	0.00339587	33.9587	55	1.61961	0.0055	0.00053759	0.00267778	GO_biological_process
GO:0001556	domcke_Smooth_muscle_cell	0.001596	15.96	31	1.94236	0.0031	0.00053902	0.00268388	GO_biological_process
GO:0000132	domcke_Smooth_muscle_cell	0.00371057	37.1057	59	1.59005	0.0059	0.00053974	0.00268642	GO_biological_process
GO:0030308	domcke_Smooth_muscle_cell	0.0178722	178.722	224	1.25334	0.0224	0.00054604	0.00271677	GO_biological_process
GO:0010799	domcke_Smooth_muscle_cell	0.00598	59.8	87	1.45485	0.0087	0.00054644	0.00271773	GO_biological_process
GO:1901676	domcke_Smooth_muscle_cell	6.45e-05	0.645384	5	7.74732	0.0005	0.00054686	0.00271782	GO_biological_process
GO:0014850	domcke_Smooth_muscle_cell	0.0022522	22.522	40	1.77604	0.004	0.00054687	0.00271782	GO_biological_process
GO:0043516	domcke_Smooth_muscle_cell	0.00316503	31.6503	52	1.64295	0.0052	0.00054734	0.00271912	GO_biological_process
GO:0071359	domcke_Smooth_muscle_cell	0.00339897	33.9897	55	1.61814	0.0055	0.00054871	0.00272491	GO_biological_process
GO:0071033	domcke_Smooth_muscle_cell	0.00037719	3.77191	12	3.18141	0.0012	0.00055356	0.00274793	GO_biological_process
GO:0051709	domcke_Smooth_muscle_cell	0.00118277	11.8277	25	2.11369	0.0025	0.00055635	0.00276076	GO_biological_process
GO:0061024	domcke_Smooth_muscle_cell	0.0952519	952.519	1050	1.10234	0.105	0.00055702	0.00276302	GO_biological_process
GO:0097062	domcke_Smooth_muscle_cell	0.00118295	11.8295	25	2.11336	0.0025	0.00055756	0.00276467	GO_biological_process
GO:0055012	domcke_Smooth_muscle_cell	0.00332375	33.2375	54	1.62467	0.0054	0.00055927	0.00277212	GO_biological_process
GO:0045019	domcke_Smooth_muscle_cell	0.00079025	7.90253	19	2.40429	0.0019	0.00056047	0.00277698	GO_biological_process
GO:0060213	domcke_Smooth_muscle_cell	0.00111613	11.1613	24	2.15029	0.0024	0.00056124	0.00277975	GO_biological_process
GO:2000648	domcke_Smooth_muscle_cell	0.00723831	72.3831	102	1.40917	0.0102	0.00056491	0.00279607	GO_biological_process
GO:0001993	domcke_Smooth_muscle_cell	0.00196104	19.6104	36	1.83576	0.0036	0.00056496	0.00279607	GO_biological_process
GO:0001977	domcke_Smooth_muscle_cell	0.00132086	13.2086	27	2.04413	0.0027	0.00056566	0.00279851	GO_biological_process
GO:0019303	domcke_Smooth_muscle_cell	0.00022616	2.26158	9	3.97953	0.0009	0.00056909	0.00281439	GO_biological_process
GO:0017145	domcke_Smooth_muscle_cell	0.0053305	53.305	79	1.48204	0.0079	0.00057131	0.00282432	GO_biological_process
GO:0016101	domcke_Smooth_muscle_cell	0.00859605	85.9605	118	1.37272	0.0118	0.00057165	0.00282493	GO_biological_process
GO:0019049	domcke_Smooth_muscle_cell	0.00027499	2.74993	10	3.63646	0.001	0.00057475	0.00283919	GO_biological_process
GO:0009112	domcke_Smooth_muscle_cell	0.00395848	39.5848	62	1.56626	0.0062	0.00057512	0.00283996	GO_biological_process
GO:0045060	domcke_Smooth_muscle_cell	0.00160313	16.0313	31	1.93372	0.0031	0.0005787	0.00285657	GO_biological_process
GO:0060693	domcke_Smooth_muscle_cell	0.00181867	18.1867	34	1.8695	0.0034	0.00058088	0.00286623	GO_biological_process
GO:0048549	domcke_Smooth_muscle_cell	0.00018119	1.81185	8	4.41536	0.0008	0.00058477	0.00288434	GO_biological_process
GO:0061308	domcke_Smooth_muscle_cell	0.00174808	17.4808	33	1.88779	0.0033	0.00058949	0.00290653	GO_biological_process
GO:0050849	domcke_Smooth_muscle_cell	0.0016053	16.053	31	1.9311	0.0031	0.00059127	0.00291424	GO_biological_process
GO:0007623	domcke_Smooth_muscle_cell	0.0162959	162.959	206	1.26412	0.0206	0.00059309	0.00292212	GO_biological_process
GO:0045833	domcke_Smooth_muscle_cell	0.00699741	69.9741	99	1.41481	0.0099	0.00059339	0.00292251	GO_biological_process
GO:2000508	domcke_Smooth_muscle_cell	0.00073155	7.31545	18	2.46055	0.0018	0.00059473	0.00292798	GO_biological_process
GO:1902174	domcke_Smooth_muscle_cell	0.00010007	1.00072	6	5.99566	0.0006	0.00059579	0.00293212	GO_biological_process
GO:0043551	domcke_Smooth_muscle_cell	0.00501258	50.1258	75	1.49624	0.0075	0.00059835	0.00294307	GO_biological_process
GO:0002431	domcke_Smooth_muscle_cell	0.00716731	71.6731	101	1.40918	0.0101	0.00059847	0.00294307	GO_biological_process
GO:0030032	domcke_Smooth_muscle_cell	0.00412657	41.2657	64	1.55092	0.0064	0.00060556	0.00297683	GO_biological_process
GO:0014905	domcke_Smooth_muscle_cell	1.6e-05	0.160096	3	18.7388	0.0003	0.00060665	0.00298108	GO_biological_process
GO:2000661	domcke_Smooth_muscle_cell	6.61e-05	0.660971	5	7.56462	0.0005	0.00060834	0.00298829	GO_biological_process
GO:0031272	domcke_Smooth_muscle_cell	0.00105619	10.5619	23	2.17763	0.0023	0.00061092	0.00299875	GO_biological_process
GO:1903428	domcke_Smooth_muscle_cell	0.00477253	47.7253	72	1.50863	0.0072	0.00061093	0.00299875	GO_biological_process
GO:0034139	domcke_Smooth_muscle_cell	0.00061101	6.11009	16	2.61862	0.0016	0.00061285	0.00300704	GO_biological_process
GO:0051297	domcke_Smooth_muscle_cell	0.00625338	62.5338	90	1.43922	0.009	0.00061512	0.00301707	GO_biological_process
GO:0035672	domcke_Smooth_muscle_cell	0.00043721	4.37213	13	2.97338	0.0013	0.00061912	0.00303555	GO_biological_process
GO:0035767	domcke_Smooth_muscle_cell	0.00126037	12.6037	26	2.06289	0.0026	0.00062045	0.00304093	GO_biological_process
GO:0043117	domcke_Smooth_muscle_cell	0.00133082	13.3081	27	2.02883	0.0027	0.00063112	0.0030921	GO_biological_process
GO:1902808	domcke_Smooth_muscle_cell	0.00326459	32.6459	53	1.62348	0.0053	0.00063427	0.00310638	GO_biological_process
GO:0030520	domcke_Smooth_muscle_cell	0.00168407	16.8407	32	1.90016	0.0032	0.00063511	0.00310934	GO_biological_process
GO:0018012	domcke_Smooth_muscle_cell	0.00018361	1.83606	8	4.35715	0.0008	0.00063675	0.00311155	GO_biological_process
GO:0018013	domcke_Smooth_muscle_cell	0.00018361	1.83606	8	4.35715	0.0008	0.00063675	0.00311155	GO_biological_process
GO:0018016	domcke_Smooth_muscle_cell	0.00018361	1.83606	8	4.35715	0.0008	0.00063675	0.00311155	GO_biological_process
GO:0035572	domcke_Smooth_muscle_cell	0.00018361	1.83606	8	4.35715	0.0008	0.00063675	0.00311155	GO_biological_process
GO:0035573	domcke_Smooth_muscle_cell	0.00018361	1.83606	8	4.35715	0.0008	0.00063675	0.00311155	GO_biological_process
GO:0009219	domcke_Smooth_muscle_cell	0.00119466	11.9466	25	2.09265	0.0025	0.00063934	0.00312307	GO_biological_process
GO:0002693	domcke_Smooth_muscle_cell	0.0014721	14.721	29	1.96998	0.0029	0.00064259	0.00313777	GO_biological_process
GO:0061515	domcke_Smooth_muscle_cell	0.00519003	51.9003	77	1.48361	0.0077	0.0006446	0.00314638	GO_biological_process
GO:0030050	domcke_Smooth_muscle_cell	0.00073735	7.37347	18	2.44118	0.0018	0.00064996	0.00317139	GO_biological_process
GO:0070534	domcke_Smooth_muscle_cell	0.00350381	35.0381	56	1.59826	0.0056	0.00065162	0.00317829	GO_biological_process
GO:0060687	domcke_Smooth_muscle_cell	0.00190416	19.0416	35	1.83808	0.0035	0.00065248	0.00318131	GO_biological_process
GO:0048073	domcke_Smooth_muscle_cell	0.0001019	1.01899	6	5.88818	0.0006	0.00065399	0.00318748	GO_biological_process
GO:0043031	domcke_Smooth_muscle_cell	0.00067599	6.75991	17	2.51483	0.0017	0.00065659	0.00319897	GO_biological_process
GO:0034141	domcke_Smooth_muscle_cell	0.00033153	3.31528	11	3.31797	0.0011	0.00066023	0.00321553	GO_biological_process
GO:0006144	domcke_Smooth_muscle_cell	0.00235154	23.5154	41	1.74354	0.0041	0.00066739	0.00324918	GO_biological_process
GO:0010975	domcke_Smooth_muscle_cell	0.0676611	676.611	759	1.12177	0.0759	0.00066845	0.00325216	GO_biological_process
GO:0035272	domcke_Smooth_muscle_cell	0.00820879	82.0879	113	1.37657	0.0113	0.00066849	0.00325216	GO_biological_process
GO:0021555	domcke_Smooth_muscle_cell	0.00061628	6.16279	16	2.59623	0.0016	0.00067004	0.0032585	GO_biological_process
GO:2000001	domcke_Smooth_muscle_cell	0.00176284	17.6284	33	1.87198	0.0033	0.00067683	0.00329028	GO_biological_process
GO:0051654	domcke_Smooth_muscle_cell	0.00161932	16.1932	31	1.91438	0.0031	0.00067847	0.00329706	GO_biological_process
GO:0070665	domcke_Smooth_muscle_cell	0.0155424	155.424	197	1.2675	0.0197	0.00067962	0.00330142	GO_biological_process
GO:0031076	domcke_Smooth_muscle_cell	0.00610839	61.0839	88	1.44064	0.0088	0.0006804	0.00330398	GO_biological_process
GO:0055072	domcke_Smooth_muscle_cell	0.00711405	71.1405	100	1.40567	0.01	0.00068547	0.00332735	GO_biological_process
GO:0070316	domcke_Smooth_muscle_cell	0.00351259	35.1259	56	1.59427	0.0056	0.00068923	0.00334439	GO_biological_process
GO:0009155	domcke_Smooth_muscle_cell	0.00038726	3.87264	12	3.09866	0.0012	0.00069379	0.00336527	GO_biological_process
GO:0009256	domcke_Smooth_muscle_cell	0.00049999	4.99991	14	2.80005	0.0014	0.00069523	0.003371	GO_biological_process
GO:0000422	domcke_Smooth_muscle_cell	0.00383477	38.3477	60	1.56463	0.006	0.00071282	0.00345501	GO_biological_process
GO:0040037	domcke_Smooth_muscle_cell	0.00431579	43.1579	66	1.52927	0.0066	0.00071524	0.00346545	GO_biological_process
GO:0072175	domcke_Smooth_muscle_cell	0.0179736	179.736	224	1.24627	0.0224	0.00072048	0.00348957	GO_biological_process
GO:0035510	domcke_Smooth_muscle_cell	0.00206376	20.6376	37	1.79285	0.0037	0.00072762	0.00352286	GO_biological_process
GO:0042476	domcke_Smooth_muscle_cell	0.0166359	166.359	209	1.25632	0.0209	0.00072909	0.00352868	GO_biological_process
GO:0002264	domcke_Smooth_muscle_cell	0.00033581	3.35811	11	3.27566	0.0011	0.00073185	0.00354072	GO_biological_process
GO:0035728	domcke_Smooth_muscle_cell	0.00199073	19.9073	36	1.80838	0.0036	0.00073271	0.00354359	GO_biological_process
GO:0042129	domcke_Smooth_muscle_cell	0.0151257	151.257	192	1.26936	0.0192	0.00073663	0.00356125	GO_biological_process
GO:0010586	domcke_Smooth_muscle_cell	0.00120767	12.0767	25	2.07009	0.0025	0.00074231	0.00358739	GO_biological_process
GO:0010970	domcke_Smooth_muscle_cell	0.00995341	99.5341	133	1.33622	0.0133	0.00074575	0.00360267	GO_biological_process
GO:0051641	domcke_Smooth_muscle_cell	0.177041	1770.41	1893	1.06924	0.1893	0.00075348	0.00363868	GO_biological_process
GO:0045648	domcke_Smooth_muscle_cell	0.002519	25.19	43	1.70703	0.0043	0.00075744	0.00365648	GO_biological_process
GO:2000641	domcke_Smooth_muscle_cell	0.00155943	15.5943	30	1.92378	0.003	0.00075898	0.00366253	GO_biological_process
GO:0006721	domcke_Smooth_muscle_cell	0.00892504	89.2504	121	1.35574	0.0121	0.00076049	0.00366848	GO_biological_process
GO:0002313	domcke_Smooth_muscle_cell	0.00170326	17.0326	32	1.87875	0.0032	0.00076168	0.00367288	GO_biological_process
GO:0032787	domcke_Smooth_muscle_cell	0.0382345	382.345	445	1.16387	0.0445	0.00076206	0.00367337	GO_biological_process
GO:0052652	domcke_Smooth_muscle_cell	0.00392568	39.2568	61	1.55387	0.0061	0.00076234	0.00367337	GO_biological_process
GO:1903146	domcke_Smooth_muscle_cell	0.0032147	32.147	52	1.61757	0.0052	0.00076519	0.00368576	GO_biological_process
GO:0006995	domcke_Smooth_muscle_cell	0.00087666	8.76663	20	2.28138	0.002	0.0007701	0.00370805	GO_biological_process
GO:0045630	domcke_Smooth_muscle_cell	0.00050583	5.05827	14	2.76774	0.0014	0.00077573	0.00373378	GO_biological_process
GO:1902563	domcke_Smooth_muscle_cell	0.00068689	6.86887	17	2.47493	0.0017	0.00077974	0.00375172	GO_biological_process
GO:0015874	domcke_Smooth_muscle_cell	0.00023677	2.36772	9	3.80113	0.0009	0.00078345	0.00376817	GO_biological_process
GO:1902255	domcke_Smooth_muscle_cell	0.00023703	2.37029	9	3.797	0.0009	0.00078937	0.00379488	GO_biological_process
GO:0021502	domcke_Smooth_muscle_cell	0.00062616	6.26158	16	2.55527	0.0016	0.00078958	0.00379488	GO_biological_process
GO:0072334	domcke_Smooth_muscle_cell	4.03e-05	0.402838	4	9.92955	0.0004	0.00079635	0.0038254	GO_biological_process
GO:1903579	domcke_Smooth_muscle_cell	0.00290944	29.0944	48	1.6498	0.0048	0.00079651	0.0038254	GO_biological_process
GO:0032873	domcke_Smooth_muscle_cell	0.00465914	46.5914	70	1.50242	0.007	0.00079753	0.00382889	GO_biological_process
GO:0090197	domcke_Smooth_muscle_cell	0.00101129	10.1129	22	2.17543	0.0022	0.00080093	0.00384382	GO_biological_process
GO:0003218	domcke_Smooth_muscle_cell	0.00033978	3.3978	11	3.23739	0.0011	0.00080388	0.00385658	GO_biological_process
GO:1902957	domcke_Smooth_muscle_cell	0.000689	6.89001	17	2.46734	0.0017	0.00080578	0.00386428	GO_biological_process
GO:0010608	domcke_Smooth_muscle_cell	0.0411525	411.525	476	1.15667	0.0476	0.00080781	0.0038725	GO_biological_process
GO:0034142	domcke_Smooth_muscle_cell	0.00178213	17.8213	33	1.85172	0.0033	0.00080808	0.0038725	GO_biological_process
GO:0019417	domcke_Smooth_muscle_cell	0.0001062	1.06203	6	5.64957	0.0006	0.00080848	0.00387299	GO_biological_process
GO:0030513	domcke_Smooth_muscle_cell	0.00523494	52.3494	77	1.47089	0.0077	0.00081195	0.00388818	GO_biological_process
GO:0015721	domcke_Smooth_muscle_cell	0.00268111	26.8111	45	1.67841	0.0045	0.00081234	0.00388865	GO_biological_process
GO:0000086	domcke_Smooth_muscle_cell	0.0110255	110.255	145	1.31513	0.0145	0.00083012	0.00397231	GO_biological_process
GO:0046349	domcke_Smooth_muscle_cell	0.0006295	6.29504	16	2.54168	0.0016	0.00083398	0.00398932	GO_biological_process
GO:0048011	domcke_Smooth_muscle_cell	0.00128757	12.8757	26	2.01931	0.0026	0.00083816	0.00400786	GO_biological_process
GO:0060546	domcke_Smooth_muscle_cell	0.00051035	5.10348	14	2.74323	0.0014	0.00084337	0.0040313	GO_biological_process
GO:1903052	domcke_Smooth_muscle_cell	0.0155287	155.287	196	1.26218	0.0196	0.00084521	0.00403865	GO_biological_process
GO:0045777	domcke_Smooth_muscle_cell	0.00532548	53.2548	78	1.46466	0.0078	0.0008464	0.00404288	GO_biological_process
GO:0086068	domcke_Smooth_muscle_cell	0.00063051	6.30511	16	2.53763	0.0016	0.00084774	0.00404779	GO_biological_process
GO:0060307	domcke_Smooth_muscle_cell	0.00223192	22.3192	39	1.74737	0.0039	0.0008513	0.00406214	GO_biological_process
GO:0032261	domcke_Smooth_muscle_cell	0.00051086	5.10862	14	2.74046	0.0014	0.00085137	0.00406214	GO_biological_process
GO:0051560	domcke_Smooth_muscle_cell	0.00193487	19.3487	35	1.80891	0.0035	0.00085451	0.00407567	GO_biological_process
GO:0042997	domcke_Smooth_muscle_cell	0.00051155	5.11551	14	2.73677	0.0014	0.00086219	0.00411079	GO_biological_process
GO:0009190	domcke_Smooth_muscle_cell	0.00394719	39.4719	61	1.5454	0.0061	0.00086564	0.00412577	GO_biological_process
GO:0071402	domcke_Smooth_muscle_cell	0.00216013	21.6013	38	1.75915	0.0038	0.000873	0.00415924	GO_biological_process
GO:0060218	domcke_Smooth_muscle_cell	0.00088601	8.86013	20	2.25731	0.002	0.0008733	0.00415924	GO_biological_process
GO:0060525	domcke_Smooth_muscle_cell	0.0020868	20.868	37	1.77305	0.0037	0.00088229	0.00420023	GO_biological_process
GO:1903054	domcke_Smooth_muscle_cell	0.00045483	4.54826	13	2.85824	0.0013	0.00088254	0.00420023	GO_biological_process
GO:0003321	domcke_Smooth_muscle_cell	0.00179218	17.9218	33	1.84134	0.0033	0.00088487	0.00420976	GO_biological_process
GO:2000504	domcke_Smooth_muscle_cell	0.00024119	2.41193	9	3.73145	0.0009	0.00089022	0.0042337	GO_biological_process
GO:0009299	domcke_Smooth_muscle_cell	0.0011561	11.561	24	2.07595	0.0024	0.00089966	0.00427702	GO_biological_process
GO:0045670	domcke_Smooth_muscle_cell	0.00785706	78.5706	108	1.37456	0.0108	0.00090339	0.00429322	GO_biological_process
GO:0038096	domcke_Smooth_muscle_cell	0.0069256	69.256	97	1.4006	0.0097	0.00090757	0.00431154	GO_biological_process
GO:0009445	domcke_Smooth_muscle_cell	0.00040001	4.00005	12	2.99996	0.0012	0.00091264	0.00433405	GO_biological_process
GO:0060306	domcke_Smooth_muscle_cell	0.00379676	37.9676	59	1.55395	0.0059	0.00091599	0.00434839	GO_biological_process
GO:0018105	domcke_Smooth_muscle_cell	0.0181543	181.543	225	1.23937	0.0225	0.00091823	0.00435746	GO_biological_process
GO:0048294	domcke_Smooth_muscle_cell	0.00029288	2.92882	10	3.41435	0.001	0.00092139	0.00437086	GO_biological_process
GO:0030224	domcke_Smooth_muscle_cell	0.00224194	22.4194	39	1.73956	0.0039	0.00092196	0.00437199	GO_biological_process
GO:1903572	domcke_Smooth_muscle_cell	0.00014997	1.49972	7	4.66754	0.0007	0.00092381	0.00437803	GO_biological_process
GO:0060350	domcke_Smooth_muscle_cell	0.008204	82.04	112	1.36519	0.0112	0.0009239	0.00437803	GO_biological_process
GO:1903896	domcke_Smooth_muscle_cell	0.00102318	10.2318	22	2.15015	0.0022	0.00092757	0.00439382	GO_biological_process
GO:0007034	domcke_Smooth_muscle_cell	0.00889158	88.9158	120	1.34959	0.012	0.00092959	0.00440119	GO_biological_process
GO:0044773	domcke_Smooth_muscle_cell	0.00726938	72.6938	101	1.38939	0.0101	0.00092979	0.00440119	GO_biological_process
GO:0098902	domcke_Smooth_muscle_cell	0.00069841	6.98414	17	2.43409	0.0017	0.00093098	0.00440521	GO_biological_process
GO:0045687	domcke_Smooth_muscle_cell	0.00501642	50.1642	74	1.47515	0.0074	0.00093639	0.00442924	GO_biological_process
GO:1902396	domcke_Smooth_muscle_cell	4.21e-05	0.421305	4	9.49432	0.0004	0.00093896	0.00443978	GO_biological_process
GO:0033081	domcke_Smooth_muscle_cell	0.00301165	30.1165	49	1.62701	0.0049	0.00094233	0.00445411	GO_biological_process
GO:0090009	domcke_Smooth_muscle_cell	0.00194665	19.4665	35	1.79796	0.0035	0.00094555	0.00446775	GO_biological_process
GO:0031281	domcke_Smooth_muscle_cell	0.00778356	77.8356	107	1.37469	0.0107	0.00094732	0.00447447	GO_biological_process
GO:0010511	domcke_Smooth_muscle_cell	0.00116186	11.6186	24	2.06566	0.0024	0.00096064	0.0045358	GO_biological_process
GO:0044205	domcke_Smooth_muscle_cell	0.00034751	3.47514	11	3.16534	0.0011	0.00096115	0.00453655	GO_biological_process
GO:0032691	domcke_Smooth_muscle_cell	0.00180198	18.0198	33	1.83132	0.0033	0.00096591	0.00455738	GO_biological_process
GO:0060346	domcke_Smooth_muscle_cell	0.00123157	12.3157	25	2.02993	0.0025	0.00096932	0.00457185	GO_biological_process
GO:0048640	domcke_Smooth_muscle_cell	0.0139763	139.762	178	1.27359	0.0178	0.00096984	0.00457265	GO_biological_process
GO:0043654	domcke_Smooth_muscle_cell	0.00051809	5.18093	14	2.70222	0.0014	0.00097079	0.00457547	GO_biological_process
GO:0043314	domcke_Smooth_muscle_cell	0.00024454	2.44539	9	3.6804	0.0009	0.00097863	0.0046108	GO_biological_process
GO:1902807	domcke_Smooth_muscle_cell	0.00813401	81.3401	111	1.36464	0.0111	0.00098246	0.00462718	GO_biological_process
GO:0021769	domcke_Smooth_muscle_cell	0.00064002	6.40022	16	2.49991	0.0016	0.00098762	0.00464979	GO_biological_process
GO:0050654	domcke_Smooth_muscle_cell	0.00694597	69.4597	97	1.39649	0.0097	0.00099105	0.0046643	GO_biological_process
GO:0048012	domcke_Smooth_muscle_cell	0.00151614	15.1614	29	1.91276	0.0029	0.0009992	0.00470094	GO_biological_process
GO:0030166	domcke_Smooth_muscle_cell	0.0101218	101.218	134	1.32388	0.0134	0.00099996	0.00470288	GO_biological_process
GO:1902302	domcke_Smooth_muscle_cell	0.00052005	5.20052	14	2.69204	0.0014	0.00100547	0.00472706	GO_biological_process
GO:2001014	domcke_Smooth_muscle_cell	0.00286595	28.6595	47	1.63994	0.0047	0.00100796	0.00473575	GO_biological_process
GO:0044839	domcke_Smooth_muscle_cell	0.0110827	110.827	145	1.30835	0.0145	0.00100804	0.00473575	GO_biological_process
GO:0010934	domcke_Smooth_muscle_cell	0.00019746	1.97456	8	4.05155	0.0008	0.0010104	0.00474517	GO_biological_process
GO:0002063	domcke_Smooth_muscle_cell	0.00636194	63.6194	90	1.41466	0.009	0.00101478	0.00476401	GO_biological_process
GO:0072757	domcke_Smooth_muscle_cell	0.00070421	7.04207	17	2.41406	0.0017	0.00101597	0.00476793	GO_biological_process
GO:2000124	domcke_Smooth_muscle_cell	0.0001111	1.11095	6	5.40078	0.0006	0.00101674	0.00476982	GO_biological_process
GO:0048706	domcke_Smooth_muscle_cell	0.0209061	209.061	255	1.21974	0.0255	0.00102336	0.00479917	GO_biological_process
GO:0032516	domcke_Smooth_muscle_cell	0.00302521	30.2521	49	1.61972	0.0049	0.00103196	0.00483775	GO_biological_process
GO:0045736	domcke_Smooth_muscle_cell	0.00195753	19.5753	35	1.78797	0.0035	0.00103703	0.00485981	GO_biological_process
GO:1902253	domcke_Smooth_muscle_cell	0.00159185	15.9185	30	1.8846	0.003	0.00103755	0.00486052	GO_biological_process
GO:0042998	domcke_Smooth_muscle_cell	0.00019843	1.98434	8	4.03157	0.0008	0.00104228	0.00488094	GO_biological_process
GO:0031111	domcke_Smooth_muscle_cell	0.00365895	36.5894	57	1.55783	0.0057	0.00104386	0.00488658	GO_biological_process
GO:0010677	domcke_Smooth_muscle_cell	0.00326291	32.6291	52	1.59367	0.0052	0.00104707	0.00489986	GO_biological_process
GO:0006182	domcke_Smooth_muscle_cell	0.00342142	34.2142	54	1.57829	0.0054	0.00105015	0.00491255	GO_biological_process
GO:0070483	domcke_Smooth_muscle_cell	0.00011184	1.11836	6	5.365	0.0006	0.00105156	0.00491737	GO_biological_process
GO:0046470	domcke_Smooth_muscle_cell	0.00487526	48.7526	72	1.47684	0.0072	0.00105384	0.00492631	GO_biological_process
GO:0045608	domcke_Smooth_muscle_cell	0.00046453	4.64532	13	2.79851	0.0013	0.00106406	0.00497231	GO_biological_process
GO:2000345	domcke_Smooth_muscle_cell	0.00181304	18.1304	33	1.82014	0.0033	0.00106508	0.00497527	GO_biological_process
GO:0045912	domcke_Smooth_muscle_cell	0.00334539	33.4539	53	1.58427	0.0053	0.00107085	0.00500049	GO_biological_process
GO:0030641	domcke_Smooth_muscle_cell	0.00704894	70.4894	98	1.39028	0.0098	0.00107199	0.00500401	GO_biological_process
GO:0048265	domcke_Smooth_muscle_cell	0.00398491	39.8491	61	1.53077	0.0061	0.0010773	0.00502701	GO_biological_process
GO:1900087	domcke_Smooth_muscle_cell	0.00311015	31.1015	50	1.60764	0.005	0.00107814	0.00502915	GO_biological_process
GO:0042351	domcke_Smooth_muscle_cell	0.00040844	4.0844	12	2.93801	0.0012	0.00108698	0.00506858	GO_biological_process
GO:0002756	domcke_Smooth_muscle_cell	0.00319039	31.9038	51	1.59855	0.0051	0.00108982	0.00508004	GO_biological_process
GO:0060980	domcke_Smooth_muscle_cell	0.00024858	2.48583	9	3.62052	0.0009	0.00109487	0.00510174	GO_biological_process
GO:0003162	domcke_Smooth_muscle_cell	0.00015493	1.5493	7	4.51818	0.0007	0.00111192	0.00517939	GO_biological_process
GO:0045662	domcke_Smooth_muscle_cell	0.00303714	30.3714	49	1.61336	0.0049	0.00111693	0.00520088	GO_biological_process
GO:0030804	domcke_Smooth_muscle_cell	0.012081	120.81	156	1.29128	0.0156	0.00112504	0.00523631	GO_biological_process
GO:2000785	domcke_Smooth_muscle_cell	0.00272682	27.2682	45	1.65027	0.0045	0.00112534	0.00523631	GO_biological_process
GO:0070197	domcke_Smooth_muscle_cell	0.00030096	3.00955	10	3.32275	0.001	0.00112605	0.00523778	GO_biological_process
GO:0032471	domcke_Smooth_muscle_cell	0.00083983	8.39828	19	2.26237	0.0019	0.00112749	0.0052426	GO_biological_process
GO:0032480	domcke_Smooth_muscle_cell	0.00226829	22.6829	39	1.71936	0.0039	0.00113296	0.00526616	GO_biological_process
GO:0086001	domcke_Smooth_muscle_cell	0.00868699	86.8699	117	1.34684	0.0117	0.00113874	0.00529116	GO_biological_process
GO:0042789	domcke_Smooth_muscle_cell	0.00090712	9.07119	20	2.20478	0.002	0.00115079	0.00534526	GO_biological_process
GO:0001842	domcke_Smooth_muscle_cell	0.00077656	7.76558	18	2.31792	0.0018	0.00115185	0.00534833	GO_biological_process
GO:0036399	domcke_Smooth_muscle_cell	2.01e-05	0.200835	3	14.9376	0.0003	0.00116191	0.00539313	GO_biological_process
GO:0045829	domcke_Smooth_muscle_cell	0.00041175	4.11747	12	2.91441	0.0012	0.00116248	0.00539385	GO_biological_process
GO:0030730	domcke_Smooth_muscle_cell	0.00015632	1.5632	7	4.478	0.0007	0.00116971	0.00542547	GO_biological_process
GO:0060674	domcke_Smooth_muscle_cell	0.00320152	32.0152	51	1.59299	0.0051	0.00117057	0.00542756	GO_biological_process
GO:2000645	domcke_Smooth_muscle_cell	0.00041288	4.12881	12	2.90641	0.0012	0.00118935	0.00551269	GO_biological_process
GO:2000276	domcke_Smooth_muscle_cell	0.00035707	3.57073	11	3.0806	0.0011	0.00118979	0.0055128	GO_biological_process
GO:2000242	domcke_Smooth_muscle_cell	0.0054802	54.802	79	1.44155	0.0079	0.00120425	0.00557782	GO_biological_process
GO:0032526	domcke_Smooth_muscle_cell	0.0136952	136.952	174	1.27052	0.0174	0.00120852	0.00559216	GO_biological_process
GO:0071897	domcke_Smooth_muscle_cell	0.00861666	86.1666	116	1.34623	0.0116	0.00120861	0.00559216	GO_biological_process
GO:0060070	domcke_Smooth_muscle_cell	0.0135178	135.178	172	1.27239	0.0172	0.00120862	0.00559216	GO_biological_process
GO:0061439	domcke_Smooth_muscle_cell	0.00146443	14.6443	28	1.912	0.0028	0.00121211	0.00560634	GO_biological_process
GO:0038094	domcke_Smooth_muscle_cell	0.0069945	69.945	97	1.38681	0.0097	0.00121822	0.00563258	GO_biological_process
GO:0032770	domcke_Smooth_muscle_cell	0.00235404	23.5404	40	1.69921	0.004	0.00122076	0.00564238	GO_biological_process
GO:0046060	domcke_Smooth_muscle_cell	0.00041429	4.14292	12	2.89651	0.0012	0.0012235	0.00565304	GO_biological_process
GO:0009165	domcke_Smooth_muscle_cell	0.0163765	163.765	204	1.24569	0.0204	0.00122431	0.0056548	GO_biological_process
GO:1900625	domcke_Smooth_muscle_cell	0.00104655	10.4655	22	2.10215	0.0022	0.00122737	0.00566694	GO_biological_process
GO:2000981	domcke_Smooth_muscle_cell	0.00047226	4.72263	13	2.7527	0.0013	0.00123003	0.00567721	GO_biological_process
GO:1902894	domcke_Smooth_muscle_cell	0.00197847	19.7846	35	1.76905	0.0035	0.00123499	0.00569811	GO_biological_process
GO:0032715	domcke_Smooth_muscle_cell	0.00328925	32.8925	52	1.58091	0.0052	0.00123706	0.00570567	GO_biological_process
GO:0002479	domcke_Smooth_muscle_cell	0.00336928	33.6928	53	1.57303	0.0053	0.00124295	0.0057308	GO_biological_process
GO:0045089	domcke_Smooth_muscle_cell	0.0224443	224.443	271	1.20743	0.0271	0.00124779	0.00575114	GO_biological_process
GO:0052746	domcke_Smooth_muscle_cell	7.79e-05	0.778503	5	6.42258	0.0005	0.00125255	0.00577101	GO_biological_process
GO:0035025	domcke_Smooth_muscle_cell	0.00305505	30.5505	49	1.6039	0.0049	0.00125607	0.00578522	GO_biological_process
GO:0032836	domcke_Smooth_muscle_cell	0.00154026	15.4026	29	1.8828	0.0029	0.00125957	0.00579932	GO_biological_process
GO:0018146	domcke_Smooth_muscle_cell	0.0023594	23.594	40	1.69535	0.004	0.00127082	0.00584906	GO_biological_process
GO:0045073	domcke_Smooth_muscle_cell	0.0011181	11.181	23	2.05707	0.0023	0.00127332	0.00585853	GO_biological_process
GO:0006987	domcke_Smooth_muscle_cell	0.00071968	7.19682	17	2.36215	0.0017	0.001276	0.0058688	GO_biological_process
GO:1901797	domcke_Smooth_muscle_cell	0.00213263	21.3263	37	1.73494	0.0037	0.00127787	0.00587532	GO_biological_process
GO:0035020	domcke_Smooth_muscle_cell	0.00168769	16.8769	31	1.83683	0.0031	0.00128526	0.00590727	GO_biological_process
GO:0030948	domcke_Smooth_muscle_cell	0.00084983	8.49828	19	2.23575	0.0019	0.00128767	0.00591455	GO_biological_process
GO:0031958	domcke_Smooth_muscle_cell	0.00091596	9.15964	20	2.18349	0.002	0.00128775	0.00591455	GO_biological_process
GO:0003188	domcke_Smooth_muscle_cell	0.00198402	19.8402	35	1.76409	0.0035	0.00129277	0.00593554	GO_biological_process
GO:0042339	domcke_Smooth_muscle_cell	0.00251651	25.1651	42	1.66898	0.0042	0.00130761	0.00600156	GO_biological_process
GO:0060353	domcke_Smooth_muscle_cell	0.00030719	3.07185	10	3.25537	0.001	0.00130814	0.00600194	GO_biological_process
GO:0090128	domcke_Smooth_muscle_cell	0.00198635	19.8635	35	1.76203	0.0035	0.00131769	0.00604364	GO_biological_process
GO:2000344	domcke_Smooth_muscle_cell	0.00140215	14.0215	27	1.92562	0.0027	0.00132574	0.00607843	GO_biological_process
GO:0034661	domcke_Smooth_muscle_cell	0.0012613	12.613	25	1.98209	0.0025	0.00133373	0.00611292	GO_biological_process
GO:0003105	domcke_Smooth_muscle_cell	0.00041931	4.19306	12	2.86187	0.0012	0.00135146	0.00619205	GO_biological_process
GO:0055088	domcke_Smooth_muscle_cell	0.00830224	83.0224	112	1.34903	0.0112	0.00135347	0.00619812	GO_biological_process
GO:0001657	domcke_Smooth_muscle_cell	0.0174929	174.929	216	1.23479	0.0216	0.00135373	0.00619812	GO_biological_process
GO:0030204	domcke_Smooth_muscle_cell	0.00676557	67.6557	94	1.38939	0.0094	0.00135572	0.00620506	GO_biological_process
GO:0045141	domcke_Smooth_muscle_cell	0.00072401	7.24011	17	2.34803	0.0017	0.00135807	0.00621365	GO_biological_process
GO:0034551	domcke_Smooth_muscle_cell	0.00030891	3.08912	10	3.23717	0.001	0.00136263	0.00623237	GO_biological_process
GO:0008366	domcke_Smooth_muscle_cell	0.0110861	110.861	144	1.29893	0.0144	0.00136349	0.0062341	GO_biological_process
GO:0021691	domcke_Smooth_muscle_cell	0.00020719	2.07193	8	3.86114	0.0008	0.00136506	0.0062391	GO_biological_process
GO:1901800	domcke_Smooth_muscle_cell	0.00968885	96.8885	128	1.32111	0.0128	0.00136591	0.00624083	GO_biological_process
GO:1904683	domcke_Smooth_muscle_cell	0.00092071	9.20713	20	2.17223	0.002	0.00136685	0.00624298	GO_biological_process
GO:0002701	domcke_Smooth_muscle_cell	0.00306896	30.6896	49	1.59663	0.0049	0.0013745	0.00627573	GO_biological_process
GO:0042704	domcke_Smooth_muscle_cell	0.00042028	4.20277	12	2.85526	0.0012	0.00137748	0.00628712	GO_biological_process
GO:0033598	domcke_Smooth_muscle_cell	0.00237143	23.7142	40	1.68675	0.004	0.00138971	0.00634074	GO_biological_process
GO:0006633	domcke_Smooth_muscle_cell	0.00874058	87.4058	117	1.33858	0.0117	0.00139137	0.00634613	GO_biological_process
GO:0070542	domcke_Smooth_muscle_cell	0.00805232	80.5232	109	1.35365	0.0109	0.0013952	0.00636141	GO_biological_process
GO:0060509	domcke_Smooth_muscle_cell	0.00126624	12.6624	25	1.97435	0.0025	0.00140451	0.00640164	GO_biological_process
GO:0090022	domcke_Smooth_muscle_cell	0.00222048	22.2048	38	1.71134	0.0038	0.00140516	0.00640239	GO_biological_process
GO:0019800	domcke_Smooth_muscle_cell	0.00147985	14.7985	28	1.89209	0.0028	0.00140674	0.00640734	GO_biological_process
GO:1902017	domcke_Smooth_muscle_cell	0.00411369	41.1369	62	1.50717	0.0062	0.00140954	0.00641677	GO_biological_process
GO:0001945	domcke_Smooth_muscle_cell	0.0029942	29.942	48	1.6031	0.0048	0.00140979	0.00641677	GO_biological_process
GO:0002248	domcke_Smooth_muscle_cell	0.00025806	2.58058	9	3.48759	0.0009	0.00141114	0.00642073	GO_biological_process
GO:0003156	domcke_Smooth_muscle_cell	0.00874566	87.4566	117	1.33781	0.0117	0.00141775	0.00644856	GO_biological_process
GO:0051101	domcke_Smooth_muscle_cell	0.0141975	141.975	179	1.26078	0.0179	0.00143021	0.006503	GO_biological_process
GO:0009108	domcke_Smooth_muscle_cell	0.0120701	120.701	155	1.28417	0.0155	0.00143519	0.00652337	GO_biological_process
GO:0035729	domcke_Smooth_muscle_cell	0.0018478	18.478	33	1.7859	0.0033	0.00143676	0.00652823	GO_biological_process
GO:0090037	domcke_Smooth_muscle_cell	0.00126846	12.6846	25	1.97089	0.0025	0.00143739	0.00652884	GO_biological_process
GO:0031444	domcke_Smooth_muscle_cell	4.74e-05	0.474252	4	8.43434	0.0004	0.00144608	0.00656605	GO_biological_process
GO:2000098	domcke_Smooth_muscle_cell	8.06e-05	0.805567	5	6.2068	0.0005	0.00145347	0.00659735	GO_biological_process
GO:0007601	domcke_Smooth_muscle_cell	0.0214186	214.186	259	1.20923	0.0259	0.00145846	0.00661769	GO_biological_process
GO:0072164	domcke_Smooth_muscle_cell	0.0175246	175.246	216	1.23255	0.0216	0.00146934	0.00666477	GO_biological_process
GO:1901563	domcke_Smooth_muscle_cell	0.00072985	7.29845	17	2.32926	0.0017	0.00147573	0.00669143	GO_biological_process
GO:0006656	domcke_Smooth_muscle_cell	0.00261129	26.1129	43	1.64669	0.0043	0.00148116	0.00671231	GO_biological_process
GO:0040001	domcke_Smooth_muscle_cell	0.00396052	39.6052	60	1.51495	0.006	0.00148136	0.00671231	GO_biological_process
GO:0002335	domcke_Smooth_muscle_cell	0.00230419	23.0419	39	1.69257	0.0039	0.00148798	0.00674	GO_biological_process
GO:0008104	domcke_Smooth_muscle_cell	0.163384	1633.84	1745	1.06804	0.1745	0.00148997	0.00674669	GO_biological_process
GO:0042590	domcke_Smooth_muscle_cell	0.0034797	34.797	54	1.55186	0.0054	0.00149842	0.00678262	GO_biological_process
GO:2000104	domcke_Smooth_muscle_cell	0.00222922	22.2922	38	1.70463	0.0038	0.00150195	0.00679627	GO_biological_process
GO:0014874	domcke_Smooth_muscle_cell	0.00177933	17.7933	32	1.79844	0.0032	0.00150681	0.00681588	GO_biological_process
GO:0031443	domcke_Smooth_muscle_cell	8.14e-05	0.813515	5	6.14617	0.0005	0.00151673	0.00685843	GO_biological_process
GO:0044090	domcke_Smooth_muscle_cell	0.00156061	15.6061	29	1.85824	0.0029	0.00152308	0.00688477	GO_biological_process
GO:2000723	domcke_Smooth_muscle_cell	0.00016397	1.63973	7	4.26899	0.0007	0.00153129	0.00691948	GO_biological_process
GO:0010813	domcke_Smooth_muscle_cell	0.000164	1.63995	7	4.26842	0.0007	0.00153242	0.0069215	GO_biological_process
GO:0060547	domcke_Smooth_muscle_cell	0.00054448	5.44479	14	2.57127	0.0014	0.00153279	0.0069215	GO_biological_process
GO:0021699	domcke_Smooth_muscle_cell	0.00021169	2.11693	8	3.77906	0.0008	0.00155925	0.00703857	GO_biological_process
GO:0000077	domcke_Smooth_muscle_cell	0.0100763	100.763	132	1.31001	0.0132	0.00156187	0.007048	GO_biological_process
GO:1902951	domcke_Smooth_muscle_cell	0.00031483	3.14833	10	3.17629	0.001	0.0015637	0.00705381	GO_biological_process
GO:0098629	domcke_Smooth_muscle_cell	4.85e-05	0.484646	4	8.25346	0.0004	0.00156424	0.00705383	GO_biological_process
GO:0007190	domcke_Smooth_muscle_cell	0.00512021	51.2021	74	1.44525	0.0074	0.00157093	0.00708158	GO_biological_process
GO:0032834	domcke_Smooth_muscle_cell	0.00031509	3.15093	10	3.17367	0.001	0.00157306	0.00708876	GO_biological_process
GO:0055014	domcke_Smooth_muscle_cell	0.00026228	2.62282	9	3.43142	0.0009	0.00157399	0.00709052	GO_biological_process
GO:1900024	domcke_Smooth_muscle_cell	0.00612489	61.2488	86	1.40411	0.0086	0.00157818	0.00710693	GO_biological_process
GO:0090023	domcke_Smooth_muscle_cell	0.00156518	15.6518	29	1.85282	0.0029	0.00158843	0.00714949	GO_biological_process
GO:0050830	domcke_Smooth_muscle_cell	0.00528878	52.8878	76	1.43701	0.0076	0.00158872	0.00714949	GO_biological_process
GO:0070166	domcke_Smooth_muscle_cell	0.00231369	23.1369	39	1.68562	0.0039	0.00159674	0.00718313	GO_biological_process
GO:0048843	domcke_Smooth_muscle_cell	0.00208568	20.8568	36	1.72606	0.0036	0.00159888	0.00719032	GO_biological_process
GO:0002719	domcke_Smooth_muscle_cell	0.00223837	22.3837	38	1.69766	0.0038	0.00160952	0.00723569	GO_biological_process
GO:0071616	domcke_Smooth_muscle_cell	0.00349191	34.9191	54	1.54643	0.0054	0.00161123	0.0072409	GO_biological_process
GO:0051016	domcke_Smooth_muscle_cell	0.00100295	10.0295	21	2.09383	0.0021	0.00163447	0.00734284	GO_biological_process
GO:0032608	domcke_Smooth_muscle_cell	8.28e-05	0.82827	5	6.03668	0.0005	0.00163952	0.00736298	GO_biological_process
GO:0060340	domcke_Smooth_muscle_cell	0.00100373	10.0373	21	2.0922	0.0021	0.00164943	0.00740496	GO_biological_process
GO:0030041	domcke_Smooth_muscle_cell	0.00262755	26.2755	43	1.63651	0.0043	0.00165767	0.00743944	GO_biological_process
GO:0044774	domcke_Smooth_muscle_cell	0.0077538	77.538	105	1.35417	0.0105	0.00165983	0.00744659	GO_biological_process
GO:0051066	domcke_Smooth_muscle_cell	0.00037281	3.72809	11	2.95057	0.0011	0.00166244	0.00745572	GO_biological_process
GO:0050869	domcke_Smooth_muscle_cell	0.00381937	38.1937	58	1.51858	0.0058	0.00166334	0.00745721	GO_biological_process
GO:0099623	domcke_Smooth_muscle_cell	0.00262837	26.2837	43	1.636	0.0043	0.0016671	0.00747153	GO_biological_process
GO:0097176	domcke_Smooth_muscle_cell	0.00016649	1.66494	7	4.20434	0.0007	0.0016677	0.00747168	GO_biological_process
GO:1902256	domcke_Smooth_muscle_cell	0.0006115	6.11499	15	2.45299	0.0015	0.00167078	0.00748275	GO_biological_process
GO:0098868	domcke_Smooth_muscle_cell	0.00373943	37.3943	57	1.5243	0.0057	0.00167131	0.00748275	GO_biological_process
GO:0045556	domcke_Smooth_muscle_cell	4.95e-05	0.494651	4	8.08651	0.0004	0.00168417	0.00753778	GO_biological_process
GO:1900084	domcke_Smooth_muscle_cell	0.00067535	6.75354	16	2.36913	0.0016	0.00169068	0.00756432	GO_biological_process
GO:0046110	domcke_Smooth_muscle_cell	0.00043111	4.31111	12	2.78351	0.0012	0.00169684	0.00758931	GO_biological_process
GO:0046688	domcke_Smooth_muscle_cell	0.00157288	15.7288	29	1.84375	0.0029	0.00170389	0.00761826	GO_biological_process
GO:0010936	domcke_Smooth_muscle_cell	0.00049047	4.90473	13	2.6505	0.0013	0.00170756	0.00763206	GO_biological_process
GO:0030279	domcke_Smooth_muscle_cell	0.00957898	95.7897	126	1.31538	0.0126	0.00170884	0.00763516	GO_biological_process
GO:0099638	domcke_Smooth_muscle_cell	0.00049073	4.90734	13	2.64909	0.0013	0.00171537	0.00766177	GO_biological_process
GO:1902186	domcke_Smooth_muscle_cell	0.00172057	17.2057	31	1.80173	0.0031	0.00171656	0.00766445	GO_biological_process
GO:2000810	domcke_Smooth_muscle_cell	0.00278963	27.8963	45	1.61312	0.0045	0.00172626	0.00770446	GO_biological_process
GO:0042573	domcke_Smooth_muscle_cell	0.00194472	19.4472	34	1.74833	0.0034	0.00172669	0.00770446	GO_biological_process
GO:0009123	domcke_Smooth_muscle_cell	0.0179499	179.5	220	1.22563	0.022	0.00172925	0.00771325	GO_biological_process
GO:0032485	domcke_Smooth_muscle_cell	0.00021535	2.15352	8	3.71485	0.0008	0.00173271	0.00772609	GO_biological_process
GO:1902956	domcke_Smooth_muscle_cell	0.00074142	7.41424	17	2.29289	0.0017	0.00173481	0.0077328	GO_biological_process
GO:0072488	domcke_Smooth_muscle_cell	0.00128726	12.8726	25	1.94211	0.0025	0.0017429	0.00776624	GO_biological_process
GO:0043331	domcke_Smooth_muscle_cell	0.00530877	53.0877	76	1.43159	0.0076	0.0017462	0.00777832	GO_biological_process
GO:0003254	domcke_Smooth_muscle_cell	0.00472812	47.2812	69	1.45935	0.0069	0.00174886	0.00778751	GO_biological_process
GO:0090220	domcke_Smooth_muscle_cell	0.00074227	7.42272	17	2.29027	0.0017	0.0017552	0.00781311	GO_biological_process
GO:0030516	domcke_Smooth_muscle_cell	0.0122247	122.247	156	1.2761	0.0156	0.00176037	0.00783347	GO_biological_process
GO:0046654	domcke_Smooth_muscle_cell	0.00100962	10.0962	21	2.07998	0.0021	0.00176645	0.00785788	GO_biological_process
GO:0001781	domcke_Smooth_muscle_cell	0.00037582	3.75818	11	2.92695	0.0011	0.00176824	0.00786315	GO_biological_process
GO:0001922	domcke_Smooth_muscle_cell	0.00043332	4.33318	12	2.76933	0.0012	0.00176885	0.00786322	GO_biological_process
GO:0035196	domcke_Smooth_muscle_cell	0.00209898	20.9898	36	1.71512	0.0036	0.00177292	0.00787865	GO_biological_process
GO:0048550	domcke_Smooth_muscle_cell	0.0001242	1.24196	6	4.83109	0.0006	0.00177852	0.00790086	GO_biological_process
GO:0032571	domcke_Smooth_muscle_cell	0.00049304	4.9304	13	2.6367	0.0013	0.00178577	0.00793037	GO_biological_process
GO:0050705	domcke_Smooth_muscle_cell	0.00032082	3.20816	10	3.11705	0.001	0.00179066	0.00794941	GO_biological_process
GO:0032620	domcke_Smooth_muscle_cell	0.00021666	2.16662	8	3.69238	0.0008	0.00179842	0.00798119	GO_biological_process
GO:0002367	domcke_Smooth_muscle_cell	0.00202521	20.2521	35	1.72822	0.0035	0.00179963	0.00798382	GO_biological_process
GO:0048227	domcke_Smooth_muscle_cell	0.00074423	7.44234	17	2.28423	0.0017	0.00180315	0.00799675	GO_biological_process
GO:0090181	domcke_Smooth_muscle_cell	0.00343124	34.3124	53	1.54463	0.0053	0.00180774	0.00801443	GO_biological_process
GO:0045724	domcke_Smooth_muscle_cell	0.00217799	21.7799	37	1.69881	0.0037	0.00181375	0.00803834	GO_biological_process
GO:0061309	domcke_Smooth_muscle_cell	0.00165349	16.5349	30	1.81434	0.003	0.00181893	0.00805859	GO_biological_process
GO:1901739	domcke_Smooth_muscle_cell	0.00122094	12.2094	24	1.9657	0.0024	0.0018234	0.00807565	GO_biological_process
GO:0006195	domcke_Smooth_muscle_cell	0.00599096	59.9096	84	1.40211	0.0084	0.00183773	0.00813641	GO_biological_process
GO:0021568	domcke_Smooth_muscle_cell	0.00026849	2.68488	9	3.3521	0.0009	0.00184024	0.00814477	GO_biological_process
GO:0051453	domcke_Smooth_muscle_cell	0.00692588	69.2588	95	1.37167	0.0095	0.00185341	0.00819829	GO_biological_process
GO:0002384	domcke_Smooth_muscle_cell	0.00016968	1.69684	7	4.12532	0.0007	0.00185358	0.00819829	GO_biological_process
GO:1902749	domcke_Smooth_muscle_cell	0.0151862	151.862	189	1.24455	0.0189	0.0018623	0.0082341	GO_biological_process
GO:0048599	domcke_Smooth_muscle_cell	0.0031968	31.968	50	1.56406	0.005	0.00186546	0.00824529	GO_biological_process
GO:0050965	domcke_Smooth_muscle_cell	0.0016571	16.571	30	1.81039	0.003	0.00187728	0.00829472	GO_biological_process
GO:0003100	domcke_Smooth_muscle_cell	0.00068341	6.83408	16	2.34121	0.0016	0.00189929	0.00838916	GO_biological_process
GO:0001823	domcke_Smooth_muscle_cell	0.0180783	180.783	221	1.22246	0.0221	0.00190017	0.00839025	GO_biological_process
GO:0032486	domcke_Smooth_muscle_cell	0.00218434	21.8434	37	1.69387	0.0037	0.00190255	0.00839793	GO_biological_process
GO:0031641	domcke_Smooth_muscle_cell	0.00516065	51.6065	74	1.43393	0.0074	0.00190647	0.0084124	GO_biological_process
GO:2000394	domcke_Smooth_muscle_cell	0.00074841	7.48411	17	2.27148	0.0017	0.00190888	0.00842022	GO_biological_process
GO:0060268	domcke_Smooth_muscle_cell	0.00074873	7.48731	17	2.27051	0.0017	0.0019172	0.00845406	GO_biological_process
GO:0032439	domcke_Smooth_muscle_cell	0.00027032	2.70323	9	3.32934	0.0009	0.00192552	0.0084879	GO_biological_process
GO:1900221	domcke_Smooth_muscle_cell	0.0007491	7.49102	17	2.26938	0.0017	0.00192688	0.00849104	GO_biological_process
GO:0031623	domcke_Smooth_muscle_cell	0.00600188	60.0188	84	1.39956	0.0084	0.00192775	0.00849207	GO_biological_process
GO:0070232	domcke_Smooth_muscle_cell	0.00288519	28.8519	46	1.59435	0.0046	0.00192887	0.00849415	GO_biological_process
GO:0048341	domcke_Smooth_muscle_cell	0.00166027	16.6027	30	1.80693	0.003	0.00192995	0.00849606	GO_biological_process
GO:0036336	domcke_Smooth_muscle_cell	0.00173434	17.3434	31	1.78742	0.0031	0.00193137	0.00849944	GO_biological_process
GO:0003091	domcke_Smooth_muscle_cell	0.00450057	45.0057	66	1.46648	0.0066	0.00193277	0.00850275	GO_biological_process
GO:0097033	domcke_Smooth_muscle_cell	0.00032431	3.2431	10	3.08347	0.001	0.00193504	0.0085099	GO_biological_process
GO:0006720	domcke_Smooth_muscle_cell	0.0102284	102.284	133	1.3003	0.0133	0.00193952	0.00852673	GO_biological_process
GO:0048170	domcke_Smooth_muscle_cell	0.00068501	6.85006	16	2.33575	0.0016	0.00194315	0.00853985	GO_biological_process
GO:0090403	domcke_Smooth_muscle_cell	0.00049807	4.9807	13	2.61008	0.0013	0.00194762	0.00855664	GO_biological_process
GO:0034505	domcke_Smooth_muscle_cell	0.00265184	26.5184	43	1.62151	0.0043	0.00195576	0.00858955	GO_biological_process
GO:0050871	domcke_Smooth_muscle_cell	0.00857422	85.7422	114	1.32957	0.0114	0.00195679	0.0085912	GO_biological_process
GO:0070178	domcke_Smooth_muscle_cell	0.00012668	1.26677	6	4.73646	0.0006	0.00196157	0.00860929	GO_biological_process
GO:0030208	domcke_Smooth_muscle_cell	0.00196127	19.6127	34	1.73357	0.0034	0.001971	0.00864502	GO_biological_process
GO:0055026	domcke_Smooth_muscle_cell	0.00541838	54.1838	77	1.42109	0.0077	0.00197103	0.00864502	GO_biological_process
GO:0010715	domcke_Smooth_muscle_cell	0.00144341	14.4341	27	1.87057	0.0027	0.00197326	0.00865193	GO_biological_process
GO:0050886	domcke_Smooth_muscle_cell	0.00626138	62.6138	87	1.38947	0.0087	0.00197696	0.00866526	GO_biological_process
GO:0032288	domcke_Smooth_muscle_cell	0.00281039	28.1039	45	1.6012	0.0045	0.00197878	0.00867036	GO_biological_process
GO:0042921	domcke_Smooth_muscle_cell	0.00075109	7.51092	17	2.26337	0.0017	0.00197946	0.00867046	GO_biological_process
GO:1903432	domcke_Smooth_muscle_cell	0.00265374	26.5374	43	1.62036	0.0043	0.00198083	0.00867357	GO_biological_process
GO:0050651	domcke_Smooth_muscle_cell	0.00219037	21.9037	37	1.68921	0.0037	0.00199018	0.0087116	GO_biological_process
GO:0032831	domcke_Smooth_muscle_cell	0.00032609	3.26086	10	3.06668	0.001	0.00201193	0.00880071	GO_biological_process
GO:1900721	domcke_Smooth_muscle_cell	5.2e-05	0.51973	4	7.6963	0.0004	0.00201255	0.00880071	GO_biological_process
GO:1905604	domcke_Smooth_muscle_cell	5.2e-05	0.51973	4	7.6963	0.0004	0.00201255	0.00880071	GO_biological_process
GO:1903589	domcke_Smooth_muscle_cell	0.00027238	2.72385	9	3.30415	0.0009	0.00202501	0.00885225	GO_biological_process
GO:0044802	domcke_Smooth_muscle_cell	0.0733575	733.575	810	1.10418	0.081	0.00203214	0.00888046	GO_biological_process
GO:2000643	domcke_Smooth_muscle_cell	0.00109121	10.9121	22	2.01612	0.0022	0.00203524	0.00889109	GO_biological_process
GO:0070242	domcke_Smooth_muscle_cell	0.00088601	8.86013	19	2.14444	0.0019	0.00203887	0.00890398	GO_biological_process
GO:0030205	domcke_Smooth_muscle_cell	0.00196612	19.6612	34	1.7293	0.0034	0.00204803	0.00894098	GO_biological_process
GO:1901029	domcke_Smooth_muscle_cell	0.0005012	5.01196	13	2.59379	0.0013	0.00205418	0.00896485	GO_biological_process
GO:0001771	domcke_Smooth_muscle_cell	0.00144789	14.4789	27	1.86478	0.0027	0.00205758	0.00897672	GO_biological_process
GO:0050655	domcke_Smooth_muscle_cell	0.00219522	21.9522	37	1.68548	0.0037	0.00206328	0.0089986	GO_biological_process
GO:0018108	domcke_Smooth_muscle_cell	0.0248725	248.725	295	1.18605	0.0295	0.00206887	0.00902001	GO_biological_process
GO:0046603	domcke_Smooth_muscle_cell	8.74e-05	0.874304	5	5.71883	0.0005	0.00206956	0.00902001	GO_biological_process
GO:0033540	domcke_Smooth_muscle_cell	0.00102424	10.2424	21	2.05029	0.0021	0.00208739	0.00909469	GO_biological_process
GO:0090280	domcke_Smooth_muscle_cell	0.00585269	58.5269	82	1.40107	0.0082	0.00209999	0.00914658	GO_biological_process
GO:0050995	domcke_Smooth_muscle_cell	0.00159648	15.9648	29	1.81649	0.0029	0.00210417	0.00916175	GO_biological_process
GO:0030472	domcke_Smooth_muscle_cell	0.00017389	1.73892	7	4.02548	0.0007	0.00212294	0.00924041	GO_biological_process
GO:0032922	domcke_Smooth_muscle_cell	0.00696038	69.6038	95	1.36487	0.0095	0.00213005	0.0092683	GO_biological_process
GO:0046621	domcke_Smooth_muscle_cell	0.00460267	46.0267	67	1.45568	0.0067	0.00213271	0.00927681	GO_biological_process
GO:0002676	domcke_Smooth_muscle_cell	0.00056531	5.65309	14	2.47652	0.0014	0.00214812	0.00934073	GO_biological_process
GO:0030953	domcke_Smooth_muscle_cell	0.00082347	8.2347	18	2.18587	0.0018	0.00215335	0.00936037	GO_biological_process
GO:1905207	domcke_Smooth_muscle_cell	0.00834133	83.4133	111	1.33072	0.0111	0.00215872	0.00938061	GO_biological_process
GO:0007288	domcke_Smooth_muscle_cell	0.00082407	8.24071	18	2.18428	0.0018	0.00216985	0.00942588	GO_biological_process
GO:0006421	domcke_Smooth_muscle_cell	0.00044445	4.44454	12	2.69994	0.0012	0.00217133	0.00942749	GO_biological_process
GO:0038001	domcke_Smooth_muscle_cell	0.00075801	7.58007	17	2.24272	0.0017	0.00217166	0.00942749	GO_biological_process
GO:0061043	domcke_Smooth_muscle_cell	0.0002755	2.75496	9	3.26683	0.0009	0.00218291	0.00946953	GO_biological_process
GO:0031570	domcke_Smooth_muscle_cell	0.0106162	106.162	137	1.29048	0.0137	0.00218328	0.00946953	GO_biological_process
GO:0050873	domcke_Smooth_muscle_cell	0.00346358	34.6358	53	1.53021	0.0053	0.0021835	0.00946953	GO_biological_process
GO:0007217	domcke_Smooth_muscle_cell	0.00123886	12.3886	24	1.93726	0.0024	0.00219018	0.00949537	GO_biological_process
GO:0043313	domcke_Smooth_muscle_cell	0.00062946	6.2946	15	2.383	0.0015	0.00219167	0.00949867	GO_biological_process
GO:0009100	domcke_Smooth_muscle_cell	0.0447586	447.586	508	1.13498	0.0508	0.00221106	0.00957954	GO_biological_process
GO:0043585	domcke_Smooth_muscle_cell	0.00050559	5.05586	13	2.57127	0.0013	0.00221184	0.00957979	GO_biological_process
GO:0048842	domcke_Smooth_muscle_cell	0.00205189	20.5189	35	1.70575	0.0035	0.00221285	0.00958098	GO_biological_process
GO:0007635	domcke_Smooth_muscle_cell	0.00160228	16.0228	29	1.80993	0.0029	0.00221389	0.00958235	GO_biological_process
GO:0000289	domcke_Smooth_muscle_cell	0.00205245	20.5245	35	1.70528	0.0035	0.00222226	0.00961542	GO_biological_process
GO:0000060	domcke_Smooth_muscle_cell	0.00251507	25.1507	41	1.63017	0.0041	0.00222902	0.00964149	GO_biological_process
GO:1902018	domcke_Smooth_muscle_cell	0.00069485	6.94846	16	2.30267	0.0016	0.00223219	0.00965203	GO_biological_process
GO:1901350	domcke_Smooth_muscle_cell	0.00017556	1.75556	7	3.98732	0.0007	0.00223743	0.00967013	GO_biological_process
GO:2000974	domcke_Smooth_muscle_cell	0.00033101	3.31005	10	3.0211	0.001	0.00223785	0.00967013	GO_biological_process
GO:0003408	domcke_Smooth_muscle_cell	0.00076058	7.60582	17	2.23513	0.0017	0.00224709	0.00970686	GO_biological_process
GO:0019673	domcke_Smooth_muscle_cell	0.00050668	5.06681	13	2.56572	0.0013	0.00225268	0.00972325	GO_biological_process
GO:0048389	domcke_Smooth_muscle_cell	0.00089425	8.94255	19	2.12467	0.0019	0.00225384	0.00972325	GO_biological_process
GO:0061227	domcke_Smooth_muscle_cell	0.00089425	8.94255	19	2.12467	0.0019	0.00225384	0.00972325	GO_biological_process
GO:0072098	domcke_Smooth_muscle_cell	0.00089425	8.94255	19	2.12467	0.0019	0.00225384	0.00972325	GO_biological_process
GO:0043550	domcke_Smooth_muscle_cell	0.00595438	59.5438	83	1.39393	0.0083	0.00226343	0.00976142	GO_biological_process
GO:0061430	domcke_Smooth_muscle_cell	0.00138607	13.8607	26	1.87581	0.0026	0.00227276	0.00979844	GO_biological_process
GO:0051342	domcke_Smooth_muscle_cell	0.00063217	6.32174	15	2.37277	0.0015	0.00228097	0.0098306	GO_biological_process
GO:0061182	domcke_Smooth_muscle_cell	8.95e-05	0.894609	5	5.58903	0.0005	0.00228325	0.0098372	GO_biological_process
GO:0060544	domcke_Smooth_muscle_cell	0.00076197	7.61968	17	2.23106	0.0017	0.00228859	0.009857	GO_biological_process
GO:0032930	domcke_Smooth_muscle_cell	0.0006325	6.32495	15	2.37156	0.0015	0.00229176	0.0098674	GO_biological_process
GO:0097581	domcke_Smooth_muscle_cell	0.00495136	49.5136	71	1.43395	0.0071	0.00231212	0.0099518	GO_biological_process
GO:0014057	domcke_Smooth_muscle_cell	0.00013104	1.31039	6	4.57878	0.0006	0.00231744	0.00997145	GO_biological_process
GO:1905007	domcke_Smooth_muscle_cell	0.00096505	9.65055	20	2.07242	0.002	0.00232723	0.0100103	GO_biological_process
GO:0051001	domcke_Smooth_muscle_cell	0.00057081	5.70809	14	2.45266	0.0014	0.00234088	0.0100652	GO_biological_process
GO:2000134	domcke_Smooth_muscle_cell	0.00801727	80.1727	107	1.33462	0.0107	0.00234152	0.0100652	GO_biological_process
GO:0032731	domcke_Smooth_muscle_cell	0.00396388	39.6388	59	1.48844	0.0059	0.00235133	0.010104	GO_biological_process
GO:0044406	domcke_Smooth_muscle_cell	0.00044892	4.48922	12	2.67307	0.0012	0.00235253	0.0101055	GO_biological_process
GO:0036324	domcke_Smooth_muscle_cell	0.00027866	2.78658	9	3.22977	0.0009	0.00235321	0.0101055	GO_biological_process
GO:0048505	domcke_Smooth_muscle_cell	0.00175815	17.5815	31	1.76322	0.0031	0.00235751	0.0101207	GO_biological_process
GO:1904036	domcke_Smooth_muscle_cell	0.00388287	38.8287	58	1.49374	0.0058	0.0023595	0.0101259	GO_biological_process
GO:0000185	domcke_Smooth_muscle_cell	0.00236803	23.6803	39	1.64694	0.0039	0.00236225	0.0101344	GO_biological_process
GO:0007405	domcke_Smooth_muscle_cell	0.00487302	48.7302	70	1.43648	0.007	0.00236739	0.0101531	GO_biological_process
GO:0043932	domcke_Smooth_muscle_cell	0.0001774	1.77403	7	3.94582	0.0007	0.00236997	0.0101609	GO_biological_process
GO:0052200	domcke_Smooth_muscle_cell	0.00044937	4.49367	12	2.67042	0.0012	0.00237123	0.010163	GO_biological_process
GO:0045667	domcke_Smooth_muscle_cell	0.0182599	182.599	222	1.21578	0.0222	0.00237213	0.0101635	GO_biological_process
GO:0001825	domcke_Smooth_muscle_cell	0.00268103	26.8103	43	1.60386	0.0043	0.00237447	0.0101702	GO_biological_process
GO:0045840	domcke_Smooth_muscle_cell	0.00437837	43.7837	64	1.46173	0.0064	0.00239881	0.0102711	GO_biological_process
GO:0019319	domcke_Smooth_muscle_cell	0.00348005	34.8004	53	1.52297	0.0053	0.00239969	0.0102716	GO_biological_process
GO:0051054	domcke_Smooth_muscle_cell	0.0233817	233.817	278	1.18896	0.0278	0.0024061	0.0102956	GO_biological_process
GO:0021650	domcke_Smooth_muscle_cell	0.00033445	3.34451	10	2.98997	0.001	0.00240792	0.0103	GO_biological_process
GO:1900110	domcke_Smooth_muscle_cell	2.6e-05	0.260182	3	11.5304	0.0003	0.0024176	0.0103381	GO_biological_process
GO:0007281	domcke_Smooth_muscle_cell	0.0208198	208.198	250	1.20078	0.025	0.00242436	0.0103637	GO_biological_process
GO:0035641	domcke_Smooth_muscle_cell	0.00198868	19.8868	34	1.70968	0.0034	0.00244137	0.010433	GO_biological_process
GO:0060364	domcke_Smooth_muscle_cell	0.00103852	10.3852	21	2.0221	0.0021	0.00244709	0.010454	GO_biological_process
GO:0045721	domcke_Smooth_muscle_cell	0.00063729	6.37294	15	2.3537	0.0015	0.00245772	0.010496	GO_biological_process
GO:0045967	domcke_Smooth_muscle_cell	0.00017861	1.78605	7	3.91926	0.0007	0.00245946	0.0104966	GO_biological_process
GO:0070646	domcke_Smooth_muscle_cell	0.0226577	226.577	270	1.19165	0.027	0.00245993	0.0104966	GO_biological_process
GO:0060425	domcke_Smooth_muscle_cell	0.00916142	91.6142	120	1.30984	0.012	0.00246025	0.0104966	GO_biological_process
GO:1903118	domcke_Smooth_muscle_cell	9.11e-05	0.910927	5	5.48892	0.0005	0.00246625	0.0105181	GO_biological_process
GO:0048387	domcke_Smooth_muscle_cell	0.00154095	15.4095	28	1.81706	0.0028	0.0024669	0.0105181	GO_biological_process
GO:0010822	domcke_Smooth_muscle_cell	0.0141251	141.251	176	1.24601	0.0176	0.0024753	0.0105505	GO_biological_process
GO:1901856	domcke_Smooth_muscle_cell	0.0007683	7.68295	17	2.21269	0.0017	0.00248628	0.0105939	GO_biological_process
GO:1901741	domcke_Smooth_muscle_cell	0.00118113	11.8113	23	1.94729	0.0023	0.00250543	0.0106699	GO_biological_process
GO:0086005	domcke_Smooth_muscle_cell	0.0030858	30.858	48	1.55551	0.0048	0.00250575	0.0106699	GO_biological_process
GO:1900744	domcke_Smooth_muscle_cell	0.00614786	61.4786	85	1.3826	0.0085	0.00250668	0.0106704	GO_biological_process
GO:0043462	domcke_Smooth_muscle_cell	0.00580971	58.0971	81	1.39422	0.0081	0.00251585	0.010706	GO_biological_process
GO:0032823	domcke_Smooth_muscle_cell	0.00147002	14.7002	27	1.83671	0.0027	0.00252103	0.0107246	GO_biological_process
GO:0035607	domcke_Smooth_muscle_cell	0.00051359	5.13593	13	2.53119	0.0013	0.00252496	0.0107378	GO_biological_process
GO:0017157	domcke_Smooth_muscle_cell	0.0172889	172.889	211	1.22043	0.0211	0.00253174	0.0107632	GO_biological_process
GO:0060249	domcke_Smooth_muscle_cell	0.0268173	268.173	315	1.17461	0.0315	0.00253791	0.0107859	GO_biological_process
GO:0032459	domcke_Smooth_muscle_cell	0.00332876	33.2876	51	1.5321	0.0051	0.00254135	0.0107971	GO_biological_process
GO:0031341	domcke_Smooth_muscle_cell	0.00589711	58.9711	82	1.39051	0.0082	0.00254614	0.0108139	GO_biological_process
GO:0018212	domcke_Smooth_muscle_cell	0.0251583	251.583	297	1.18053	0.0297	0.0025509	0.0108306	GO_biological_process
GO:0044848	domcke_Smooth_muscle_cell	0.00063991	6.39909	15	2.34408	0.0015	0.00255224	0.0108328	GO_biological_process
GO:0046813	domcke_Smooth_muscle_cell	0.00022996	2.29959	8	3.47888	0.0008	0.00258241	0.0109557	GO_biological_process
GO:0015842	domcke_Smooth_muscle_cell	0.00028265	2.82645	9	3.18421	0.0009	0.00258287	0.0109557	GO_biological_process
GO:0016331	domcke_Smooth_muscle_cell	0.0208487	208.487	250	1.19911	0.025	0.00258663	0.0109681	GO_biological_process
GO:1902188	domcke_Smooth_muscle_cell	0.00083817	8.38168	18	2.14754	0.0018	0.00258815	0.010971	GO_biological_process
GO:1905049	domcke_Smooth_muscle_cell	0.00077158	7.71582	17	2.20326	0.0017	0.00259448	0.0109943	GO_biological_process
GO:0046007	domcke_Smooth_muscle_cell	0.00084004	8.40035	18	2.14277	0.0018	0.00264828	0.0112187	GO_biological_process
GO:2001244	domcke_Smooth_muscle_cell	0.00366002	36.6002	55	1.50272	0.0055	0.00265225	0.0112319	GO_biological_process
GO:0006108	domcke_Smooth_muscle_cell	0.00064272	6.42722	15	2.33383	0.0015	0.00265726	0.0112495	GO_biological_process
GO:0035910	domcke_Smooth_muscle_cell	0.00133096	13.3096	25	1.87835	0.0025	0.00267437	0.0113183	GO_biological_process
GO:0080154	domcke_Smooth_muscle_cell	0.00230841	23.0841	38	1.64616	0.0038	0.00267842	0.0113318	GO_biological_process
GO:0072255	domcke_Smooth_muscle_cell	5.63e-05	0.563095	4	7.1036	0.0004	0.00268029	0.0113324	GO_biological_process
GO:1905176	domcke_Smooth_muscle_cell	5.63e-05	0.563095	4	7.1036	0.0004	0.00268029	0.0113324	GO_biological_process
GO:0010821	domcke_Smooth_muscle_cell	0.0194054	194.054	234	1.20585	0.0234	0.00269197	0.0113781	GO_biological_process
GO:1903894	domcke_Smooth_muscle_cell	0.0011175	11.175	22	1.96869	0.0022	0.00269474	0.0113862	GO_biological_process
GO:0032816	domcke_Smooth_muscle_cell	0.00169976	16.9976	30	1.76496	0.003	0.00269875	0.0113995	GO_biological_process
GO:0001542	domcke_Smooth_muscle_cell	0.00118857	11.8857	23	1.93509	0.0023	0.00270209	0.0114065	GO_biological_process
GO:0006480	domcke_Smooth_muscle_cell	0.00033998	3.39977	10	2.94137	0.001	0.00270216	0.0114065	GO_biological_process
GO:0000820	domcke_Smooth_muscle_cell	0.00023172	2.31722	8	3.45242	0.0008	0.0027037	0.0114066	GO_biological_process
GO:0042474	domcke_Smooth_muscle_cell	0.00342022	34.2022	52	1.52037	0.0052	0.00270392	0.0114066	GO_biological_process
GO:0034123	domcke_Smooth_muscle_cell	0.00097846	9.78459	20	2.04403	0.002	0.00271077	0.0114318	GO_biological_process
GO:0070640	domcke_Smooth_muscle_cell	0.0002849	2.84897	9	3.15904	0.0009	0.00272019	0.0114679	GO_biological_process
GO:0002890	domcke_Smooth_muscle_cell	0.00064477	6.44771	15	2.32641	0.0015	0.00273598	0.0115308	GO_biological_process
GO:0071624	domcke_Smooth_muscle_cell	0.00162698	16.2698	29	1.78244	0.0029	0.00273863	0.0115382	GO_biological_process
GO:1902259	domcke_Smooth_muscle_cell	0.00177679	17.7679	31	1.74472	0.0031	0.00274508	0.0115617	GO_biological_process
GO:0002880	domcke_Smooth_muscle_cell	0.00013568	1.35675	6	4.42233	0.0006	0.0027467	0.0115648	GO_biological_process
GO:0042359	domcke_Smooth_muscle_cell	0.00111958	11.1958	22	1.96503	0.0022	0.00275383	0.0115911	GO_biological_process
GO:0040034	domcke_Smooth_muscle_cell	0.00177787	17.7787	31	1.74366	0.0031	0.00276913	0.0116518	GO_biological_process
GO:0060828	domcke_Smooth_muscle_cell	0.0295503	295.503	344	1.16412	0.0344	0.00277209	0.0116605	GO_biological_process
GO:0061337	domcke_Smooth_muscle_cell	0.0120219	120.219	152	1.26436	0.0152	0.00277408	0.0116652	GO_biological_process
GO:1901657	domcke_Smooth_muscle_cell	0.0275132	275.132	322	1.17035	0.0322	0.0027884	0.0117216	GO_biological_process
GO:0051090	domcke_Smooth_muscle_cell	0.04124	412.4	469	1.13725	0.0469	0.00279543	0.0117474	GO_biological_process
GO:0006636	domcke_Smooth_muscle_cell	0.00342642	34.2642	52	1.51762	0.0052	0.00280055	0.0117652	GO_biological_process
GO:0006704	domcke_Smooth_muscle_cell	0.00039956	3.99556	11	2.75305	0.0011	0.00281006	0.0118013	GO_biological_process
GO:1902669	domcke_Smooth_muscle_cell	0.00208384	20.8384	35	1.67959	0.0035	0.00281316	0.0118106	GO_biological_process
GO:0043383	domcke_Smooth_muscle_cell	0.00193214	19.3214	33	1.70795	0.0033	0.00283569	0.0119014	GO_biological_process
GO:1902598	domcke_Smooth_muscle_cell	9.41e-05	0.941441	5	5.31101	0.0005	0.00283667	0.0119017	GO_biological_process
GO:0033278	domcke_Smooth_muscle_cell	0.00052085	5.20847	13	2.49594	0.0013	0.00283912	0.0119082	GO_biological_process
GO:0000578	domcke_Smooth_muscle_cell	0.00558411	55.8411	78	1.39682	0.0078	0.00284084	0.0119116	GO_biological_process
GO:0045989	domcke_Smooth_muscle_cell	0.00133779	13.3779	25	1.86876	0.0025	0.00285256	0.0119569	GO_biological_process
GO:0006911	domcke_Smooth_muscle_cell	0.0042478	42.478	62	1.45958	0.0062	0.00285468	0.011962	GO_biological_process
GO:0010984	domcke_Smooth_muscle_cell	0.00098336	9.8336	20	2.03384	0.002	0.00286364	0.0119957	GO_biological_process
GO:0043433	domcke_Smooth_muscle_cell	0.0153501	153.501	189	1.23126	0.0189	0.00287237	0.0120284	GO_biological_process
GO:0097327	domcke_Smooth_muscle_cell	0.00034298	3.42979	10	2.91563	0.001	0.0028736	0.0120298	GO_biological_process
GO:0046006	domcke_Smooth_muscle_cell	0.00286979	28.6979	45	1.56806	0.0045	0.00288653	0.01208	GO_biological_process
GO:0050706	domcke_Smooth_muscle_cell	0.00425101	42.5101	62	1.45848	0.0062	0.00290112	0.0121357	GO_biological_process
GO:2000738	domcke_Smooth_muscle_cell	0.00441655	44.1655	64	1.4491	0.0064	0.00290168	0.0121357	GO_biological_process
GO:0033619	domcke_Smooth_muscle_cell	0.00247752	24.7752	40	1.61452	0.004	0.00293316	0.0122635	GO_biological_process
GO:0070317	domcke_Smooth_muscle_cell	0.00327326	32.7326	50	1.52753	0.005	0.00293795	0.0122796	GO_biological_process
GO:0070997	domcke_Smooth_muscle_cell	0.00559305	55.9305	78	1.39459	0.0078	0.00295352	0.0123408	GO_biological_process
GO:0006777	domcke_Smooth_muscle_cell	0.00112667	11.2667	22	1.95265	0.0022	0.00296381	0.0123798	GO_biological_process
GO:0003104	domcke_Smooth_muscle_cell	0.00058648	5.86476	14	2.38714	0.0014	0.00296948	0.0123996	GO_biological_process
GO:0019752	domcke_Smooth_muscle_cell	0.0649791	649.791	719	1.10651	0.0719	0.00298411	0.0124567	GO_biological_process
GO:0031646	domcke_Smooth_muscle_cell	0.00384584	38.4584	57	1.48212	0.0057	0.00299507	0.0124985	GO_biological_process
GO:0034398	domcke_Smooth_muscle_cell	0.00034537	3.45366	10	2.89547	0.001	0.00301609	0.0125822	GO_biological_process
GO:0030593	domcke_Smooth_muscle_cell	0.00568438	56.8438	79	1.38977	0.0079	0.00304009	0.0126783	GO_biological_process
GO:0036023	domcke_Smooth_muscle_cell	0.0009888	9.88796	20	2.02266	0.002	0.00304157	0.0126804	GO_biological_process
GO:0061326	domcke_Smooth_muscle_cell	0.0165499	165.499	202	1.22055	0.0202	0.00305634	0.012738	GO_biological_process
GO:0019064	domcke_Smooth_muscle_cell	0.00052551	5.25514	13	2.47377	0.0013	0.00305763	0.0127393	GO_biological_process
GO:0060612	domcke_Smooth_muscle_cell	0.00492829	49.2829	70	1.42037	0.007	0.00306892	0.0127823	GO_biological_process
GO:1905331	domcke_Smooth_muscle_cell	0.00385202	38.5202	57	1.47974	0.0057	0.00309414	0.012882	GO_biological_process
GO:0006112	domcke_Smooth_muscle_cell	0.00662627	66.2627	90	1.35823	0.009	0.00309482	0.012882	GO_biological_process
GO:0006283	domcke_Smooth_muscle_cell	0.0040988	40.988	60	1.46384	0.006	0.00309593	0.0128825	GO_biological_process
GO:0042130	domcke_Smooth_muscle_cell	0.005435	54.3499	76	1.39834	0.0076	0.00309783	0.0128864	GO_biological_process
GO:0002246	domcke_Smooth_muscle_cell	0.000291	2.91	9	3.09279	0.0009	0.00312154	0.0129809	GO_biological_process
GO:0035794	domcke_Smooth_muscle_cell	0.00179314	17.9314	31	1.72881	0.0031	0.00312862	0.0130062	GO_biological_process
GO:0034397	domcke_Smooth_muscle_cell	0.00078668	7.86683	17	2.16097	0.0017	0.00314315	0.0130625	GO_biological_process
GO:0030888	domcke_Smooth_muscle_cell	0.00731895	73.1895	98	1.33899	0.0098	0.00314628	0.0130714	GO_biological_process
GO:0070936	domcke_Smooth_muscle_cell	0.00493438	49.3438	70	1.41862	0.007	0.00315632	0.013109	GO_biological_process
GO:0036230	domcke_Smooth_muscle_cell	0.0322298	322.298	372	1.15421	0.0372	0.00316636	0.0131465	GO_biological_process
GO:0099563	domcke_Smooth_muscle_cell	0.00029192	2.91923	9	3.083	0.0009	0.00318612	0.0132244	GO_biological_process
GO:0090090	domcke_Smooth_muscle_cell	0.0199375	199.375	239	1.19874	0.0239	0.00319594	0.0132609	GO_biological_process
GO:0060351	domcke_Smooth_muscle_cell	0.00345161	34.516	52	1.50655	0.0052	0.00322497	0.0133772	GO_biological_process
GO:0034110	domcke_Smooth_muscle_cell	0.00337244	33.7244	51	1.51226	0.0051	0.00326088	0.0135219	GO_biological_process
GO:0001994	domcke_Smooth_muscle_cell	0.00085731	8.57313	18	2.09958	0.0018	0.00326222	0.0135231	GO_biological_process
GO:0010977	domcke_Smooth_muscle_cell	0.0197663	197.663	237	1.19901	0.0237	0.00328017	0.0135932	GO_biological_process
GO:0051785	domcke_Smooth_muscle_cell	0.00689906	68.9906	93	1.34801	0.0093	0.00328247	0.0135985	GO_biological_process
GO:2000820	domcke_Smooth_muscle_cell	0.00034969	3.49685	10	2.85972	0.001	0.00328806	0.0136174	GO_biological_process
GO:0008033	domcke_Smooth_muscle_cell	0.00681494	68.1494	92	1.34998	0.0092	0.00330673	0.0136904	GO_biological_process
GO:0006654	domcke_Smooth_muscle_cell	0.00378305	37.8305	56	1.48029	0.0056	0.00331358	0.0137144	GO_biological_process
GO:0030540	domcke_Smooth_muscle_cell	0.00297308	29.7308	46	1.54722	0.0046	0.00333016	0.0137748	GO_biological_process
GO:0000731	domcke_Smooth_muscle_cell	0.00519833	51.9833	73	1.4043	0.0073	0.00333026	0.0137748	GO_biological_process
GO:0050718	domcke_Smooth_muscle_cell	0.0027342	27.342	43	1.57267	0.0043	0.00333894	0.0138063	GO_biological_process
GO:0034454	domcke_Smooth_muscle_cell	0.00059561	5.95609	14	2.35054	0.0014	0.00339562	0.0140363	GO_biological_process
GO:0071360	domcke_Smooth_muscle_cell	0.00059588	5.95884	14	2.34945	0.0014	0.00340919	0.014088	GO_biological_process
GO:1902263	domcke_Smooth_muscle_cell	0.00047072	4.70723	12	2.54927	0.0012	0.00342189	0.0141348	GO_biological_process
GO:0010991	domcke_Smooth_muscle_cell	0.0009996	9.99598	20	2.0008	0.002	0.00342267	0.0141348	GO_biological_process
GO:0071321	domcke_Smooth_muscle_cell	0.001285	12.85	24	1.8677	0.0024	0.00343377	0.0141762	GO_biological_process
GO:1904684	domcke_Smooth_muscle_cell	0.00072697	7.26972	16	2.20091	0.0016	0.00343586	0.0141804	GO_biological_process
GO:0045136	domcke_Smooth_muscle_cell	0.00093185	9.31845	19	2.03897	0.0019	0.00349112	0.0144039	GO_biological_process
GO:0009615	domcke_Smooth_muscle_cell	0.0170585	170.585	207	1.21347	0.0207	0.00349272	0.014406	GO_biological_process
GO:0006465	domcke_Smooth_muscle_cell	0.0018835	18.835	32	1.69896	0.0032	0.00350029	0.0144326	GO_biological_process
GO:0040036	domcke_Smooth_muscle_cell	0.00726197	72.6197	97	1.33573	0.0097	0.00351147	0.0144718	GO_biological_process
GO:0010324	domcke_Smooth_muscle_cell	0.00529472	52.9472	74	1.39762	0.0074	0.00351199	0.0144718	GO_biological_process
GO:0042483	domcke_Smooth_muscle_cell	0.0011443	11.443	22	1.92257	0.0022	0.00354404	0.0145993	GO_biological_process
GO:0071801	domcke_Smooth_muscle_cell	0.00121637	12.1637	23	1.89087	0.0023	0.00355564	0.0146425	GO_biological_process
GO:0071169	domcke_Smooth_muscle_cell	0.00029697	2.96966	9	3.03065	0.0009	0.00355758	0.0146459	GO_biological_process
GO:0001544	domcke_Smooth_muscle_cell	0.00019135	1.91353	7	3.65817	0.0007	0.00357635	0.0147186	GO_biological_process
GO:0022601	domcke_Smooth_muscle_cell	0.00024297	2.42968	8	3.29262	0.0008	0.00358584	0.014753	GO_biological_process
GO:0030517	domcke_Smooth_muscle_cell	0.00355256	35.5256	53	1.49188	0.0053	0.0035886	0.0147598	GO_biological_process
GO:0000209	domcke_Smooth_muscle_cell	0.0249621	249.621	293	1.17378	0.0293	0.0036077	0.0148336	GO_biological_process
GO:1900038	domcke_Smooth_muscle_cell	0.00041329	4.13289	11	2.66158	0.0011	0.00360882	0.0148336	GO_biological_process
GO:0071351	domcke_Smooth_muscle_cell	0.00035451	3.54506	10	2.82083	0.001	0.00361431	0.0148515	GO_biological_process
GO:0045779	domcke_Smooth_muscle_cell	0.00158555	15.8555	28	1.76595	0.0028	0.00361718	0.0148587	GO_biological_process
GO:1905069	domcke_Smooth_muscle_cell	0.00047426	4.74257	12	2.53027	0.0012	0.0036273	0.0148956	GO_biological_process
GO:0071773	domcke_Smooth_muscle_cell	0.0149007	149.007	183	1.22813	0.0183	0.00363884	0.0149383	GO_biological_process
GO:0048863	domcke_Smooth_muscle_cell	0.0251518	251.518	295	1.17288	0.0295	0.00364193	0.0149464	GO_biological_process
GO:0060284	domcke_Smooth_muscle_cell	0.124225	1242.25	1332	1.07225	0.1332	0.00365132	0.0149802	GO_biological_process
GO:0090259	domcke_Smooth_muscle_cell	0.00166198	16.6198	29	1.74491	0.0029	0.00366091	0.0150149	GO_biological_process
GO:1902038	domcke_Smooth_muscle_cell	0.00029841	2.98411	9	3.01598	0.0009	0.00367005	0.0150456	GO_biological_process
GO:0042412	domcke_Smooth_muscle_cell	0.00010009	1.00086	5	4.99572	0.0005	0.00367069	0.0150456	GO_biological_process
GO:1904888	domcke_Smooth_muscle_cell	0.0113189	113.189	143	1.26337	0.0143	0.00369713	0.0151489	GO_biological_process
GO:0045651	domcke_Smooth_muscle_cell	0.00143956	14.3956	26	1.8061	0.0026	0.0036982	0.0151489	GO_biological_process
GO:0016042	domcke_Smooth_muscle_cell	0.0186323	186.323	224	1.20221	0.0224	0.00370456	0.0151702	GO_biological_process
GO:0046473	domcke_Smooth_muscle_cell	0.00388827	38.8827	57	1.46595	0.0057	0.0037349	0.0152897	GO_biological_process
GO:0080144	domcke_Smooth_muscle_cell	6.19e-05	0.619142	4	6.46056	0.0004	0.00374934	0.015344	GO_biological_process
GO:0046543	domcke_Smooth_muscle_cell	0.00086924	8.69244	18	2.07077	0.0018	0.00375162	0.0153486	GO_biological_process
GO:0045824	domcke_Smooth_muscle_cell	0.00267374	26.7374	42	1.57083	0.0042	0.00376043	0.0153799	GO_biological_process
GO:0071676	domcke_Smooth_muscle_cell	0.00144239	14.4239	26	1.80257	0.0026	0.00379063	0.0154978	GO_biological_process
GO:0060716	domcke_Smooth_muscle_cell	0.00220285	22.0284	36	1.63425	0.0036	0.00379201	0.0154978	GO_biological_process
GO:0097490	domcke_Smooth_muscle_cell	0.00151666	15.1666	27	1.78023	0.0027	0.00379399	0.0154978	GO_biological_process
GO:0097491	domcke_Smooth_muscle_cell	0.00151666	15.1666	27	1.78023	0.0027	0.00379399	0.0154978	GO_biological_process
GO:0071880	domcke_Smooth_muscle_cell	0.00323886	32.3886	49	1.51288	0.0049	0.00382838	0.0156335	GO_biological_process
GO:0060486	domcke_Smooth_muscle_cell	0.00094027	9.40269	19	2.0207	0.0019	0.00383456	0.0156538	GO_biological_process
GO:0032661	domcke_Smooth_muscle_cell	0.0003578	3.57796	10	2.79489	0.001	0.00385134	0.0157174	GO_biological_process
GO:0001709	domcke_Smooth_muscle_cell	0.00929734	92.9734	120	1.29069	0.012	0.00386654	0.0157746	GO_biological_process
GO:1900015	domcke_Smooth_muscle_cell	0.00205054	20.5054	34	1.6581	0.0034	0.00386796	0.0157755	GO_biological_process
GO:0060559	domcke_Smooth_muscle_cell	0.00024616	2.46157	8	3.24996	0.0008	0.00387248	0.015789	GO_biological_process
GO:0070305	domcke_Smooth_muscle_cell	0.00129845	12.9845	24	1.84835	0.0024	0.00389216	0.0158643	GO_biological_process
GO:0044272	domcke_Smooth_muscle_cell	0.0207628	207.628	247	1.18963	0.0247	0.00391089	0.0159357	GO_biological_process
GO:0050856	domcke_Smooth_muscle_cell	0.00260117	26.0117	41	1.57622	0.0041	0.00392549	0.0159902	GO_biological_process
GO:0032713	domcke_Smooth_muscle_cell	0.00087325	8.73251	18	2.06126	0.0018	0.00392899	0.0159996	GO_biological_process
GO:0046085	domcke_Smooth_muscle_cell	0.00101262	10.1262	20	1.97508	0.002	0.00393394	0.0160148	GO_biological_process
GO:0014807	domcke_Smooth_muscle_cell	0.00080515	8.05149	17	2.11141	0.0017	0.0039413	0.0160397	GO_biological_process
GO:0006085	domcke_Smooth_muscle_cell	0.00122744	12.2744	23	1.87382	0.0023	0.00395333	0.0160837	GO_biological_process
GO:0051445	domcke_Smooth_muscle_cell	0.00473259	47.3259	67	1.41572	0.0067	0.00396792	0.0161351	GO_biological_process
GO:0032417	domcke_Smooth_muscle_cell	0.0001951	1.95101	7	3.58789	0.0007	0.00396841	0.0161351	GO_biological_process
GO:0001835	domcke_Smooth_muscle_cell	0.00024738	2.47383	8	3.23386	0.0008	0.00398727	0.0162068	GO_biological_process
GO:0002634	domcke_Smooth_muscle_cell	0.00130197	13.0197	24	1.84336	0.0024	0.00402015	0.0163353	GO_biological_process
GO:0015847	domcke_Smooth_muscle_cell	6.32e-05	0.631968	4	6.32944	0.0004	0.00402919	0.016367	GO_biological_process
GO:0050716	domcke_Smooth_muscle_cell	0.00276496	27.6496	43	1.55518	0.0043	0.00403771	0.0163966	GO_biological_process
GO:1902257	domcke_Smooth_muscle_cell	0.00030306	3.03058	9	2.96972	0.0009	0.00405075	0.0164435	GO_biological_process
GO:0044806	domcke_Smooth_muscle_cell	0.00073991	7.3991	16	2.16242	0.0016	0.00405177	0.0164435	GO_biological_process
GO:0046653	domcke_Smooth_muscle_cell	0.00159957	15.9957	28	1.75048	0.0028	0.00406114	0.0164764	GO_biological_process
GO:0034124	domcke_Smooth_muscle_cell	0.00014718	1.47181	6	4.07661	0.0006	0.00406747	0.016497	GO_biological_process
GO:0003183	domcke_Smooth_muscle_cell	0.00145072	14.5072	26	1.79222	0.0026	0.00407492	0.0165222	GO_biological_process
GO:0022018	domcke_Smooth_muscle_cell	0.00042043	4.20425	11	2.6164	0.0011	0.00409025	0.0165588	GO_biological_process
GO:0060366	domcke_Smooth_muscle_cell	0.00042043	4.20425	11	2.6164	0.0011	0.00409025	0.0165588	GO_biological_process
GO:0060367	domcke_Smooth_muscle_cell	0.00042043	4.20425	11	2.6164	0.0011	0.00409025	0.0165588	GO_biological_process
GO:0060873	domcke_Smooth_muscle_cell	0.00042043	4.20425	11	2.6164	0.0011	0.00409025	0.0165588	GO_biological_process
GO:0060875	domcke_Smooth_muscle_cell	0.00042043	4.20425	11	2.6164	0.0011	0.00409025	0.0165588	GO_biological_process
GO:1902031	domcke_Smooth_muscle_cell	0.00036106	3.61064	10	2.76959	0.001	0.0040987	0.0165879	GO_biological_process
GO:0003215	domcke_Smooth_muscle_cell	0.00482404	48.2404	68	1.40961	0.0068	0.00410495	0.0166081	GO_biological_process
GO:0033033	domcke_Smooth_muscle_cell	0.00116011	11.6011	22	1.89637	0.0022	0.0041426	0.0167552	GO_biological_process
GO:0019062	domcke_Smooth_muscle_cell	0.0003042	3.04201	9	2.95857	0.0009	0.00414892	0.0167756	GO_biological_process
GO:0042119	domcke_Smooth_muscle_cell	0.032205	322.05	370	1.14889	0.037	0.00419204	0.0169448	GO_biological_process
GO:0006086	domcke_Smooth_muscle_cell	0.0010188	10.188	20	1.96309	0.002	0.00419823	0.0169645	GO_biological_process
GO:0097553	domcke_Smooth_muscle_cell	0.00731087	73.1087	97	1.32679	0.0097	0.00420257	0.0169769	GO_biological_process
GO:0048841	domcke_Smooth_muscle_cell	0.00457778	45.7778	65	1.4199	0.0065	0.00421081	0.0170049	GO_biological_process
GO:0032075	domcke_Smooth_muscle_cell	0.00101915	10.1915	20	1.96242	0.002	0.0042135	0.0170106	GO_biological_process
GO:1903203	domcke_Smooth_muscle_cell	0.00341902	34.1902	51	1.49166	0.0051	0.00421538	0.0170129	GO_biological_process
GO:0098887	domcke_Smooth_muscle_cell	0.00042245	4.22449	11	2.60386	0.0011	0.00423573	0.0170898	GO_biological_process
GO:0003193	domcke_Smooth_muscle_cell	0.00030525	3.05247	9	2.94843	0.0009	0.00424039	0.0170981	GO_biological_process
GO:0035922	domcke_Smooth_muscle_cell	0.00030525	3.05247	9	2.94843	0.0009	0.00424039	0.0170981	GO_biological_process
GO:0048715	domcke_Smooth_muscle_cell	0.00221941	22.1941	36	1.62205	0.0036	0.00424952	0.0171297	GO_biological_process
GO:0001516	domcke_Smooth_muscle_cell	0.00123518	12.3518	23	1.86208	0.0023	0.00425309	0.0171388	GO_biological_process
GO:0060744	domcke_Smooth_muscle_cell	0.00074395	7.43951	16	2.15068	0.0016	0.00426167	0.0171682	GO_biological_process
GO:0060319	domcke_Smooth_muscle_cell	0.00019782	1.9782	7	3.53857	0.0007	0.00427264	0.0172071	GO_biological_process
GO:0045210	domcke_Smooth_muscle_cell	0.0001983	1.98302	7	3.52996	0.0007	0.00432838	0.0174262	GO_biological_process
GO:0071320	domcke_Smooth_muscle_cell	0.00662694	66.2694	89	1.343	0.0089	0.00433147	0.0174333	GO_biological_process
GO:1902304	domcke_Smooth_muscle_cell	0.00025102	2.51018	8	3.18702	0.0008	0.00434315	0.0174723	GO_biological_process
GO:0007202	domcke_Smooth_muscle_cell	0.00253784	25.3784	40	1.57614	0.004	0.00434383	0.0174723	GO_biological_process
GO:1901491	domcke_Smooth_muscle_cell	0.00048587	4.8587	12	2.4698	0.0012	0.00437306	0.0175845	GO_biological_process
GO:0045954	domcke_Smooth_muscle_cell	0.00253995	25.3995	40	1.57484	0.004	0.00440196	0.0176953	GO_biological_process
GO:0046079	domcke_Smooth_muscle_cell	6.49e-05	0.648967	4	6.16365	0.0004	0.00442137	0.0177679	GO_biological_process
GO:1902745	domcke_Smooth_muscle_cell	0.00286041	28.6041	44	1.53824	0.0044	0.00442677	0.0177842	GO_biological_process
GO:1902766	domcke_Smooth_muscle_cell	3.24e-05	0.32383	3	9.26413	0.0003	0.00444723	0.0178609	GO_biological_process
GO:0018201	domcke_Smooth_muscle_cell	0.00030774	3.07742	9	2.92453	0.0009	0.00446493	0.0179265	GO_biological_process
GO:0044060	domcke_Smooth_muscle_cell	0.00476031	47.6031	67	1.40747	0.0067	0.00450129	0.018067	GO_biological_process
GO:0099024	domcke_Smooth_muscle_cell	0.00484504	48.4504	68	1.4035	0.0068	0.00451132	0.0181017	GO_biological_process
GO:0043060	domcke_Smooth_muscle_cell	6.54e-05	0.653639	4	6.11958	0.0004	0.0045335	0.0181796	GO_biological_process
GO:0051257	domcke_Smooth_muscle_cell	6.54e-05	0.653639	4	6.11958	0.0004	0.0045335	0.0181796	GO_biological_process
GO:0001757	domcke_Smooth_muscle_cell	0.00109787	10.9787	21	1.9128	0.0021	0.00455093	0.0182415	GO_biological_process
GO:0010389	domcke_Smooth_muscle_cell	0.0142658	142.657	175	1.22671	0.0175	0.0045517	0.0182415	GO_biological_process
GO:1903279	domcke_Smooth_muscle_cell	0.00030874	3.08741	9	2.91506	0.0009	0.00455737	0.0182531	GO_biological_process
GO:1990266	domcke_Smooth_muscle_cell	0.00603809	60.3809	82	1.35804	0.0082	0.00455738	0.0182531	GO_biological_process
GO:1903598	domcke_Smooth_muscle_cell	0.00015076	1.50759	6	3.97986	0.0006	0.00456031	0.0182593	GO_biological_process
GO:1904179	domcke_Smooth_muscle_cell	0.00036701	3.67009	10	2.72473	0.001	0.00458086	0.018336	GO_biological_process
GO:0030575	domcke_Smooth_muscle_cell	0.00146457	14.6456	26	1.77527	0.0026	0.00458716	0.0183556	GO_biological_process
GO:0032436	domcke_Smooth_muscle_cell	0.00820805	82.0805	107	1.3036	0.0107	0.00459365	0.018376	GO_biological_process
GO:0090330	domcke_Smooth_muscle_cell	0.00231023	23.1023	37	1.60157	0.0037	0.00461798	0.0184677	GO_biological_process
GO:0098801	domcke_Smooth_muscle_cell	0.00393105	39.3105	57	1.44999	0.0057	0.00463539	0.0185317	GO_biological_process
GO:0048675	domcke_Smooth_muscle_cell	0.00664496	66.4496	89	1.33936	0.0089	0.00463768	0.0185352	GO_biological_process
GO:0036304	domcke_Smooth_muscle_cell	0.00030975	3.09751	9	2.90556	0.0009	0.00465232	0.0185881	GO_biological_process
GO:0007173	domcke_Smooth_muscle_cell	0.00751385	75.1385	99	1.31757	0.0099	0.00466482	0.0186272	GO_biological_process
GO:0010921	domcke_Smooth_muscle_cell	0.013013	130.13	161	1.23722	0.0161	0.00466618	0.0186272	GO_biological_process
GO:0051188	domcke_Smooth_muscle_cell	0.0142755	142.755	175	1.22588	0.0175	0.00466636	0.0186272	GO_biological_process
GO:0003300	domcke_Smooth_muscle_cell	0.00443265	44.3265	63	1.42127	0.0063	0.00467297	0.0186479	GO_biological_process
GO:2000275	domcke_Smooth_muscle_cell	0.00042827	4.28272	11	2.56846	0.0011	0.00467727	0.0186594	GO_biological_process
GO:1990173	domcke_Smooth_muscle_cell	3.3e-05	0.329977	3	9.09154	0.0003	0.00468407	0.0186808	GO_biological_process
GO:0043302	domcke_Smooth_muscle_cell	0.00117342	11.7342	22	1.87486	0.0022	0.0047096	0.018777	GO_biological_process
GO:0072498	domcke_Smooth_muscle_cell	0.00295167	29.5167	45	1.52456	0.0045	0.00471284	0.0187842	GO_biological_process
GO:0051782	domcke_Smooth_muscle_cell	0.00169395	16.9395	29	1.71198	0.0029	0.00472071	0.0188098	GO_biological_process
GO:0050953	domcke_Smooth_muscle_cell	0.0221431	221.431	261	1.1787	0.0261	0.00473762	0.0188715	GO_biological_process
GO:0021521	domcke_Smooth_muscle_cell	0.00231421	23.1421	37	1.59882	0.0037	0.00474081	0.0188785	GO_biological_process
GO:0007195	domcke_Smooth_muscle_cell	0.00055458	5.54575	13	2.34414	0.0013	0.00474585	0.0188928	GO_biological_process
GO:0007095	domcke_Smooth_muscle_cell	0.00154359	15.4359	27	1.74917	0.0027	0.00474988	0.0189032	GO_biological_process
GO:1901534	domcke_Smooth_muscle_cell	0.00031096	3.10955	9	2.89431	0.0009	0.00476761	0.018968	GO_biological_process
GO:0033363	domcke_Smooth_muscle_cell	0.00319821	31.9821	48	1.50084	0.0048	0.00480138	0.0190966	GO_biological_process
GO:0097101	domcke_Smooth_muscle_cell	0.00082193	8.21925	17	2.06832	0.0017	0.00480421	0.019102	GO_biological_process
GO:2000121	domcke_Smooth_muscle_cell	0.0008912	8.91196	18	2.01976	0.0018	0.00481046	0.0191211	GO_biological_process
GO:0097300	domcke_Smooth_muscle_cell	0.00184956	18.4956	31	1.67607	0.0031	0.00482144	0.0191589	GO_biological_process
GO:2001028	domcke_Smooth_muscle_cell	0.0024759	24.759	39	1.57519	0.0039	0.00485008	0.019267	GO_biological_process
GO:0021782	domcke_Smooth_muscle_cell	0.0100817	100.817	128	1.26962	0.0128	0.00492163	0.0195453	GO_biological_process
GO:0014065	domcke_Smooth_muscle_cell	0.00494933	49.4933	69	1.39413	0.0069	0.00492511	0.0195532	GO_biological_process
GO:0070278	domcke_Smooth_muscle_cell	0.00031278	3.12783	9	2.87739	0.0009	0.00494673	0.0196331	GO_biological_process
GO:0001508	domcke_Smooth_muscle_cell	0.0152981	152.981	186	1.21584	0.0186	0.00498004	0.0197593	GO_biological_process
GO:0044345	domcke_Smooth_muscle_cell	0.00020369	2.0369	7	3.4366	0.0007	0.00498911	0.0197774	GO_biological_process
GO:0090246	domcke_Smooth_muscle_cell	0.00020369	2.0369	7	3.4366	0.0007	0.00498911	0.0197774	GO_biological_process
GO:2000080	domcke_Smooth_muscle_cell	0.00020369	2.0369	7	3.4366	0.0007	0.00498911	0.0197774	GO_biological_process
GO:0006198	domcke_Smooth_muscle_cell	0.00312403	31.2403	47	1.50447	0.0047	0.00499633	0.0198	GO_biological_process
GO:2000479	domcke_Smooth_muscle_cell	0.00200929	20.0929	33	1.64237	0.0033	0.00500634	0.0198337	GO_biological_process
GO:0002543	domcke_Smooth_muscle_cell	0.00037201	3.72013	10	2.68808	0.001	0.00502025	0.0198819	GO_biological_process
GO:0045540	domcke_Smooth_muscle_cell	0.0028819	28.819	44	1.52677	0.0044	0.00502152	0.0198819	GO_biological_process
GO:0045943	domcke_Smooth_muscle_cell	0.00125427	12.5427	23	1.83374	0.0023	0.00507378	0.0200827	GO_biological_process
GO:0070266	domcke_Smooth_muscle_cell	0.00170393	17.0393	29	1.70195	0.0029	0.00510015	0.020181	GO_biological_process
GO:0042752	domcke_Smooth_muscle_cell	0.0117021	117.021	146	1.24764	0.0146	0.0051422	0.0203413	GO_biological_process
GO:0015669	domcke_Smooth_muscle_cell	0.00075962	7.59621	16	2.10631	0.0016	0.00516144	0.0204113	GO_biological_process
GO:0050862	domcke_Smooth_muscle_cell	0.00082856	8.28561	17	2.05175	0.0017	0.00518558	0.0205006	GO_biological_process
GO:0030042	domcke_Smooth_muscle_cell	0.0005608	5.608	13	2.31812	0.0013	0.00519006	0.0205121	GO_biological_process
GO:0090427	domcke_Smooth_muscle_cell	0.00104001	10.4001	20	1.92305	0.002	0.0052188	0.0206195	GO_biological_process
GO:0002429	domcke_Smooth_muscle_cell	0.0232132	232.132	272	1.17175	0.0272	0.00527554	0.0208374	GO_biological_process
GO:0034143	domcke_Smooth_muscle_cell	0.00118583	11.8583	22	1.85525	0.0022	0.00529473	0.0209069	GO_biological_process
GO:0045410	domcke_Smooth_muscle_cell	0.00043589	4.35895	11	2.52354	0.0011	0.00530951	0.020959	GO_biological_process
GO:0072177	domcke_Smooth_muscle_cell	0.00133347	13.3347	24	1.79982	0.0024	0.00533145	0.0210393	GO_biological_process
GO:0060334	domcke_Smooth_muscle_cell	0.00178646	17.8646	30	1.6793	0.003	0.00533841	0.0210604	GO_biological_process
GO:0007096	domcke_Smooth_muscle_cell	0.00104239	10.4239	20	1.91866	0.002	0.00534492	0.0210798	GO_biological_process
GO:0000082	domcke_Smooth_muscle_cell	0.0126145	126.145	156	1.23667	0.0156	0.00535073	0.0210927	GO_biological_process
GO:0014015	domcke_Smooth_muscle_cell	0.00642377	64.2377	86	1.33878	0.0086	0.00535141	0.0210927	GO_biological_process
GO:0046164	domcke_Smooth_muscle_cell	0.00362894	36.2894	53	1.46048	0.0053	0.00535879	0.0211155	GO_biological_process
GO:0000455	domcke_Smooth_muscle_cell	1.07e-05	0.107358	2	18.6292	0.0002	0.00536613	0.0211381	GO_biological_process
GO:0006972	domcke_Smooth_muscle_cell	0.00257241	25.7241	40	1.55496	0.004	0.00538669	0.0212127	GO_biological_process
GO:0046328	domcke_Smooth_muscle_cell	0.0222083	222.083	261	1.17524	0.0261	0.00540275	0.0212677	GO_biological_process
GO:0042118	domcke_Smooth_muscle_cell	0.00171148	17.1148	29	1.69444	0.0029	0.00540388	0.0212677	GO_biological_process
GO:0042269	domcke_Smooth_muscle_cell	0.00305722	30.5722	46	1.50463	0.0046	0.00541709	0.02131	GO_biological_process
GO:0007182	domcke_Smooth_muscle_cell	0.00140965	14.0965	25	1.77349	0.0025	0.00541787	0.02131	GO_biological_process
GO:0003285	domcke_Smooth_muscle_cell	0.000207	2.07004	7	3.38158	0.0007	0.00543152	0.0213573	GO_biological_process
GO:0019432	domcke_Smooth_muscle_cell	0.00209917	20.9917	34	1.61969	0.0034	0.00543798	0.0213763	GO_biological_process
GO:0031645	domcke_Smooth_muscle_cell	0.00171327	17.1327	29	1.69267	0.0029	0.00547815	0.0215277	GO_biological_process
GO:0046173	domcke_Smooth_muscle_cell	0.00217884	21.7884	35	1.60636	0.0035	0.00548417	0.0215449	GO_biological_process
GO:0014056	domcke_Smooth_muscle_cell	0.00015681	1.56805	6	3.8264	0.0006	0.00549115	0.0215659	GO_biological_process
GO:0006388	domcke_Smooth_muscle_cell	0.00069722	6.97221	15	2.1514	0.0015	0.00550587	0.0216173	GO_biological_process
GO:0086070	domcke_Smooth_muscle_cell	0.00119011	11.9011	22	1.84857	0.0022	0.00551013	0.0216241	GO_biological_process
GO:0002544	domcke_Smooth_muscle_cell	0.00171405	17.1405	29	1.6919	0.0029	0.0055109	0.0216241	GO_biological_process
GO:0071850	domcke_Smooth_muscle_cell	0.00186834	18.6834	31	1.65923	0.0031	0.00553295	0.0217041	GO_biological_process
GO:0032007	domcke_Smooth_muscle_cell	0.00455383	45.5383	64	1.40541	0.0064	0.00554157	0.0217315	GO_biological_process
GO:0075044	domcke_Smooth_muscle_cell	0.00043853	4.38533	11	2.50836	0.0011	0.00554336	0.021732	GO_biological_process
GO:0070091	domcke_Smooth_muscle_cell	0.00011056	1.10561	5	4.5224	0.0005	0.00554672	0.0217387	GO_biological_process
GO:0038092	domcke_Smooth_muscle_cell	0.00111856	11.1856	21	1.87742	0.0021	0.00556931	0.0218207	GO_biological_process
GO:2000272	domcke_Smooth_muscle_cell	0.00405238	40.5238	58	1.43126	0.0058	0.00558423	0.0218727	GO_biological_process
GO:0045636	domcke_Smooth_muscle_cell	0.00202527	20.2527	33	1.62941	0.0033	0.0055983	0.0219153	GO_biological_process
GO:0002717	domcke_Smooth_muscle_cell	0.00257873	25.7873	40	1.55115	0.004	0.00559844	0.0219153	GO_biological_process
GO:0016567	domcke_Smooth_muscle_cell	0.0591887	591.887	653	1.10325	0.0653	0.00561728	0.0219825	GO_biological_process
GO:0045081	domcke_Smooth_muscle_cell	0.00069897	6.98971	15	2.14601	0.0015	0.00562738	0.0220155	GO_biological_process
GO:0097428	domcke_Smooth_muscle_cell	0.00056658	5.66582	13	2.29446	0.0013	0.005632	0.022027	GO_biological_process
GO:1903898	domcke_Smooth_muscle_cell	0.00056686	5.66855	13	2.29335	0.0013	0.00565357	0.0221048	GO_biological_process
GO:0044843	domcke_Smooth_muscle_cell	0.012638	126.38	156	1.23437	0.0156	0.00569493	0.0222599	GO_biological_process
GO:0032941	domcke_Smooth_muscle_cell	0.00635452	63.5452	85	1.33763	0.0085	0.00570911	0.0223086	GO_biological_process
GO:0002737	domcke_Smooth_muscle_cell	1.11e-05	0.110892	2	18.0356	0.0002	0.00571181	0.0223126	GO_biological_process
GO:0042308	domcke_Smooth_muscle_cell	0.00670114	67.0114	89	1.32813	0.0089	0.00571598	0.0223147	GO_biological_process
GO:1905005	domcke_Smooth_muscle_cell	0.00134149	13.4149	24	1.78905	0.0024	0.00571691	0.0223147	GO_biological_process
GO:0051764	domcke_Smooth_muscle_cell	0.00164254	16.4254	28	1.70467	0.0028	0.00571832	0.0223147	GO_biological_process
GO:0016075	domcke_Smooth_muscle_cell	0.00063338	6.33377	14	2.21037	0.0014	0.00571914	0.0223147	GO_biological_process
GO:1903909	domcke_Smooth_muscle_cell	0.00063383	6.33826	14	2.20881	0.0014	0.00575287	0.0224396	GO_biological_process
GO:0006910	domcke_Smooth_muscle_cell	0.00179679	17.9679	30	1.66964	0.003	0.00576359	0.0224748	GO_biological_process
GO:0032642	domcke_Smooth_muscle_cell	0.00653313	65.3313	87	1.33167	0.0087	0.00582962	0.0227255	GO_biological_process
GO:0050974	domcke_Smooth_muscle_cell	0.00406248	40.6248	58	1.4277	0.0058	0.00585978	0.0228363	GO_biological_process
GO:0070265	domcke_Smooth_muscle_cell	0.00187672	18.7672	31	1.65182	0.0031	0.00587783	0.0228999	GO_biological_process
GO:0039692	domcke_Smooth_muscle_cell	3.6e-05	0.35982	3	8.33751	0.0003	0.00594129	0.0231402	GO_biological_process
GO:0071307	domcke_Smooth_muscle_cell	0.00038164	3.81641	10	2.62027	0.001	0.00595796	0.0231983	GO_biological_process
GO:0000423	domcke_Smooth_muscle_cell	0.00077188	7.71877	16	2.07287	0.0016	0.00596782	0.0232229	GO_biological_process
GO:0098780	domcke_Smooth_muscle_cell	0.00077188	7.71877	16	2.07287	0.0016	0.00596782	0.0232229	GO_biological_process
GO:0043173	domcke_Smooth_muscle_cell	0.00127254	12.7254	23	1.80741	0.0023	0.00597853	0.0232577	GO_biological_process
GO:0050850	domcke_Smooth_muscle_cell	0.00465595	46.5595	65	1.39606	0.0065	0.00599754	0.0233247	GO_biological_process
GO:0009119	domcke_Smooth_muscle_cell	0.023838	238.38	278	1.16621	0.0278	0.00602747	0.0234342	GO_biological_process
GO:0010165	domcke_Smooth_muscle_cell	0.00324022	32.4022	48	1.48138	0.0048	0.00603217	0.0234455	GO_biological_process
GO:0051044	domcke_Smooth_muscle_cell	0.00127386	12.7386	23	1.80553	0.0023	0.00604879	0.0235032	GO_biological_process
GO:0009124	domcke_Smooth_muscle_cell	0.00593881	59.3881	80	1.34707	0.008	0.00605993	0.0235395	GO_biological_process
GO:0003195	domcke_Smooth_muscle_cell	0.00021182	2.11821	7	3.30467	0.0007	0.00612613	0.0237896	GO_biological_process
GO:1903588	domcke_Smooth_muscle_cell	0.00016059	1.60595	6	3.73611	0.0006	0.00614103	0.0238405	GO_biological_process
GO:0022400	domcke_Smooth_muscle_cell	0.00180609	18.0609	30	1.66105	0.003	0.00616989	0.0239454	GO_biological_process
GO:1903596	domcke_Smooth_muscle_cell	0.00016077	1.60767	6	3.7321	0.0006	0.00617192	0.0239462	GO_biological_process
GO:0032732	domcke_Smooth_muscle_cell	0.00424137	42.4137	60	1.41464	0.006	0.00618054	0.0239726	GO_biological_process
GO:0033128	domcke_Smooth_muscle_cell	0.00038405	3.84046	10	2.60386	0.001	0.00621224	0.0240885	GO_biological_process
GO:0006047	domcke_Smooth_muscle_cell	0.00077538	7.75385	16	2.06349	0.0016	0.00621649	0.0240925	GO_biological_process
GO:0007005	domcke_Smooth_muscle_cell	0.0361072	361.072	409	1.13274	0.0409	0.00621695	0.0240925	GO_biological_process
GO:0051572	domcke_Smooth_muscle_cell	0.00070723	7.07229	15	2.12095	0.0015	0.00623021	0.0241368	GO_biological_process
GO:0060071	domcke_Smooth_muscle_cell	0.00847656	84.7656	109	1.2859	0.0109	0.00623761	0.0241583	GO_biological_process
GO:0099639	domcke_Smooth_muscle_cell	0.00044606	4.46063	11	2.46602	0.0011	0.00625575	0.0242214	GO_biological_process
GO:0010189	domcke_Smooth_muscle_cell	1.17e-05	0.116518	2	17.1647	0.0002	0.00628278	0.0243189	GO_biological_process
GO:0007589	domcke_Smooth_muscle_cell	0.00698832	69.8832	92	1.31648	0.0092	0.00628664	0.0243267	GO_biological_process
GO:0032412	domcke_Smooth_muscle_cell	0.0258134	258.134	299	1.15831	0.0299	0.0063061	0.0243948	GO_biological_process
GO:1905517	domcke_Smooth_muscle_cell	0.0015035	15.035	26	1.7293	0.0026	0.00632287	0.0244525	GO_biological_process
GO:0045744	domcke_Smooth_muscle_cell	0.00357911	35.7911	52	1.45287	0.0052	0.00632996	0.0244728	GO_biological_process
GO:0015696	domcke_Smooth_muscle_cell	0.00501091	50.1091	69	1.377	0.0069	0.00641479	0.0247934	GO_biological_process
GO:0072330	domcke_Smooth_muscle_cell	0.0143137	143.137	174	1.21562	0.0174	0.00643342	0.0248581	GO_biological_process
GO:0033235	domcke_Smooth_muscle_cell	0.00120742	12.0741	22	1.82207	0.0022	0.00645548	0.024936	GO_biological_process
GO:0001682	domcke_Smooth_muscle_cell	0.00057655	5.76552	13	2.25478	0.0013	0.00646405	0.0249618	GO_biological_process
GO:0061052	domcke_Smooth_muscle_cell	0.00032654	3.26537	9	2.7562	0.0009	0.00646764	0.0249683	GO_biological_process
GO:1900076	domcke_Smooth_muscle_cell	0.00682262	68.2262	90	1.31914	0.009	0.00647927	0.0250048	GO_biological_process
GO:1990785	domcke_Smooth_muscle_cell	0.00026904	2.69044	8	2.97349	0.0008	0.00648089	0.0250048	GO_biological_process
GO:0034775	domcke_Smooth_muscle_cell	0.00011493	1.14928	5	4.35055	0.0005	0.00649869	0.0250621	GO_biological_process
GO:2000286	domcke_Smooth_muscle_cell	0.00011493	1.14932	5	4.35041	0.0005	0.00649957	0.0250621	GO_biological_process
GO:1901203	domcke_Smooth_muscle_cell	0.00158301	15.8301	27	1.70562	0.0027	0.00650606	0.0250798	GO_biological_process
GO:0006289	domcke_Smooth_muscle_cell	0.00752257	75.2257	98	1.30275	0.0098	0.00650973	0.0250866	GO_biological_process
GO:2001022	domcke_Smooth_muscle_cell	0.00884348	88.4347	113	1.27778	0.0113	0.00651187	0.0250875	GO_biological_process
GO:0019852	domcke_Smooth_muscle_cell	0.00064355	6.43553	14	2.17542	0.0014	0.00652535	0.025125	GO_biological_process
GO:1901525	domcke_Smooth_muscle_cell	0.00057725	5.77246	13	2.25207	0.0013	0.00652542	0.025125	GO_biological_process
GO:0060466	domcke_Smooth_muscle_cell	0.00038716	3.87158	10	2.58292	0.001	0.00655372	0.0252118	GO_biological_process
GO:2000438	domcke_Smooth_muscle_cell	0.00038716	3.87158	10	2.58292	0.001	0.00655372	0.0252118	GO_biological_process
GO:2000560	domcke_Smooth_muscle_cell	0.00038716	3.87158	10	2.58292	0.001	0.00655372	0.0252118	GO_biological_process
GO:0042491	domcke_Smooth_muscle_cell	0.00358662	35.8662	52	1.44983	0.0052	0.006573	0.0252785	GO_biological_process
GO:0051969	domcke_Smooth_muscle_cell	0.00268619	26.8619	41	1.52632	0.0041	0.00657929	0.0252954	GO_biological_process
GO:2000319	domcke_Smooth_muscle_cell	0.00106384	10.6384	20	1.87998	0.002	0.00659978	0.0253594	GO_biological_process
GO:0046364	domcke_Smooth_muscle_cell	0.00375358	37.5358	54	1.43863	0.0054	0.00659981	0.0253594	GO_biological_process
GO:0043312	domcke_Smooth_muscle_cell	0.0309781	309.781	354	1.14274	0.0354	0.00660925	0.0253821	GO_biological_process
GO:2001212	domcke_Smooth_muscle_cell	0.00204956	20.4956	33	1.6101	0.0033	0.00660958	0.0253821	GO_biological_process
GO:0072104	domcke_Smooth_muscle_cell	0.00092112	9.21124	18	1.95413	0.0018	0.00663705	0.0254802	GO_biological_process
GO:0044691	domcke_Smooth_muscle_cell	0.0005789	5.78898	13	2.24565	0.0013	0.00667336	0.0256121	GO_biological_process
GO:0045074	domcke_Smooth_muscle_cell	0.0008512	8.51197	17	1.99719	0.0017	0.00667636	0.0256161	GO_biological_process
GO:0072180	domcke_Smooth_muscle_cell	0.0009218	9.218	18	1.9527	0.0018	0.00668404	0.0256381	GO_biological_process
GO:0043457	domcke_Smooth_muscle_cell	0.00293237	29.3237	44	1.50049	0.0044	0.0066898	0.0256527	GO_biological_process
GO:0070647	domcke_Smooth_muscle_cell	0.0822842	822.842	892	1.08405	0.0892	0.00670063	0.0256867	GO_biological_process
GO:0060743	domcke_Smooth_muscle_cell	0.00045054	4.5054	11	2.44151	0.0011	0.00671219	0.0257236	GO_biological_process
GO:0070918	domcke_Smooth_muscle_cell	0.00252867	25.2867	39	1.54231	0.0039	0.00671678	0.0257336	GO_biological_process
GO:1990542	domcke_Smooth_muscle_cell	0.00493786	49.3786	68	1.37711	0.0068	0.00674993	0.0258531	GO_biological_process
GO:0045663	domcke_Smooth_muscle_cell	0.00285294	28.5294	43	1.50722	0.0043	0.00676192	0.0258915	GO_biological_process
GO:0015850	domcke_Smooth_muscle_cell	0.0116241	116.241	144	1.23881	0.0144	0.00679127	0.0259963	GO_biological_process
GO:1902117	domcke_Smooth_muscle_cell	0.00631504	63.1504	84	1.33016	0.0084	0.00680704	0.0260491	GO_biological_process
GO:0015798	domcke_Smooth_muscle_cell	0.00058066	5.80661	13	2.23883	0.0013	0.00683414	0.0261452	GO_biological_process
GO:0045649	domcke_Smooth_muscle_cell	0.00221246	22.1246	35	1.58195	0.0035	0.00683824	0.0261494	GO_biological_process
GO:0032465	domcke_Smooth_muscle_cell	0.00579777	57.9777	78	1.34534	0.0078	0.00683928	0.0261494	GO_biological_process
GO:0060339	domcke_Smooth_muscle_cell	0.00038968	3.89683	10	2.56619	0.001	0.00684122	0.0261494	GO_biological_process
GO:0009994	domcke_Smooth_muscle_cell	0.0034297	34.297	50	1.45785	0.005	0.00686641	0.0262356	GO_biological_process
GO:0036065	domcke_Smooth_muscle_cell	0.00318255	31.8255	47	1.4768	0.0047	0.00686776	0.0262356	GO_biological_process
GO:0055098	domcke_Smooth_muscle_cell	0.00221319	22.1319	35	1.58143	0.0035	0.00687006	0.0262368	GO_biological_process
GO:0099131	domcke_Smooth_muscle_cell	0.0046027	46.027	64	1.39049	0.0064	0.00688245	0.0262765	GO_biological_process
GO:0050848	domcke_Smooth_muscle_cell	0.00966067	96.6067	122	1.26285	0.0122	0.00688814	0.0262905	GO_biological_process
GO:0060046	domcke_Smooth_muscle_cell	0.00174487	17.4487	29	1.66202	0.0029	0.00693418	0.0264586	GO_biological_process
GO:0042447	domcke_Smooth_muscle_cell	0.00092537	9.2537	18	1.94517	0.0018	0.0069366	0.0264601	GO_biological_process
GO:0032971	domcke_Smooth_muscle_cell	0.00011682	1.16821	5	4.28006	0.0005	0.00694477	0.0264836	GO_biological_process
GO:0030200	domcke_Smooth_muscle_cell	0.00021709	2.17093	7	3.22443	0.0007	0.00695979	0.0265332	GO_biological_process
GO:0046627	domcke_Smooth_muscle_cell	0.00393188	39.3188	56	1.42426	0.0056	0.00697149	0.0265701	GO_biological_process
GO:0014897	domcke_Smooth_muscle_cell	0.00452166	45.2166	63	1.39329	0.0063	0.00699284	0.0266437	GO_biological_process
GO:0072676	domcke_Smooth_muscle_cell	0.00384974	38.4974	55	1.42867	0.0055	0.00702041	0.026741	GO_biological_process
GO:0008354	domcke_Smooth_muscle_cell	0.00213744	21.3744	34	1.59069	0.0034	0.0070227	0.026742	GO_biological_process
GO:0072162	domcke_Smooth_muscle_cell	0.00107065	10.7065	20	1.86803	0.002	0.00704502	0.0268192	GO_biological_process
GO:2000269	domcke_Smooth_muscle_cell	0.00277932	27.7932	42	1.51116	0.0042	0.00705793	0.0268606	GO_biological_process
GO:0033037	domcke_Smooth_muscle_cell	0.0002177	2.177	7	3.21543	0.0007	0.00706104	0.0268647	GO_biological_process
GO:0050942	domcke_Smooth_muscle_cell	0.00205967	20.5967	33	1.6022	0.0033	0.00707346	0.0269041	GO_biological_process
GO:0060574	domcke_Smooth_muscle_cell	0.00021781	2.17808	7	3.21383	0.0007	0.00707915	0.0269135	GO_biological_process
GO:0014896	domcke_Smooth_muscle_cell	0.00477898	47.7898	66	1.38105	0.0066	0.00708003	0.0269135	GO_biological_process
GO:2000546	domcke_Smooth_muscle_cell	0.00078717	7.87165	16	2.03261	0.0016	0.00711333	0.0270323	GO_biological_process
GO:0097011	domcke_Smooth_muscle_cell	0.00065042	6.50422	14	2.15245	0.0014	0.00711896	0.0270459	GO_biological_process
GO:1903055	domcke_Smooth_muscle_cell	0.0021396	21.396	34	1.58908	0.0034	0.00712244	0.0270513	GO_biological_process
GO:0051295	domcke_Smooth_muscle_cell	0.00058391	5.83911	13	2.22637	0.0013	0.00713855	0.0271046	GO_biological_process
GO:0061107	domcke_Smooth_muscle_cell	0.00065072	6.50723	14	2.15145	0.0014	0.00714595	0.0271249	GO_biological_process
GO:0097623	domcke_Smooth_muscle_cell	0.00051859	5.18586	12	2.31399	0.0012	0.00714933	0.0271299	GO_biological_process
GO:0046416	domcke_Smooth_muscle_cell	0.00016595	1.65948	6	3.61558	0.0006	0.00715206	0.0271324	GO_biological_process
GO:0016458	domcke_Smooth_muscle_cell	0.0102094	102.094	128	1.25375	0.0128	0.00716717	0.0271771	GO_biological_process
GO:0090200	domcke_Smooth_muscle_cell	0.00174941	17.4941	29	1.6577	0.0029	0.00716797	0.0271771	GO_biological_process
GO:0060556	domcke_Smooth_muscle_cell	0.00078804	7.88038	16	2.03036	0.0016	0.00718372	0.0272289	GO_biological_process
GO:0019074	domcke_Smooth_muscle_cell	0.00011791	1.17906	5	4.24068	0.0005	0.00720984	0.0273193	GO_biological_process
GO:0060316	domcke_Smooth_muscle_cell	0.00114615	11.4614	21	1.83223	0.0021	0.00721173	0.0273193	GO_biological_process
GO:0002474	domcke_Smooth_muscle_cell	0.00427602	42.7602	60	1.40317	0.006	0.00723897	0.0274146	GO_biological_process
GO:1902686	domcke_Smooth_muscle_cell	0.00159747	15.9747	27	1.69017	0.0027	0.00727224	0.0275327	GO_biological_process
GO:0097150	domcke_Smooth_muscle_cell	0.00495663	49.5663	68	1.3719	0.0068	0.0073023	0.0276386	GO_biological_process
GO:0006885	domcke_Smooth_muscle_cell	0.00790945	79.0945	102	1.2896	0.0102	0.00732829	0.027729	GO_biological_process
GO:0035608	domcke_Smooth_muscle_cell	0.00175262	17.5262	29	1.65466	0.0029	0.00733688	0.0277534	GO_biological_process
GO:0032012	domcke_Smooth_muscle_cell	0.00159879	15.9879	27	1.68877	0.0027	0.00734602	0.0277801	GO_biological_process
GO:0003044	domcke_Smooth_muscle_cell	0.00624918	62.4918	83	1.32818	0.0083	0.00735192	0.0277902	GO_biological_process
GO:0016246	domcke_Smooth_muscle_cell	0.00114827	11.4827	21	1.82884	0.0021	0.00735293	0.0277902	GO_biological_process
GO:0086103	domcke_Smooth_muscle_cell	0.00159932	15.9932	27	1.68822	0.0027	0.00737556	0.0278677	GO_biological_process
GO:0071276	domcke_Smooth_muscle_cell	0.0014478	14.478	25	1.72676	0.0025	0.00742091	0.028031	GO_biological_process
GO:0051349	domcke_Smooth_muscle_cell	0.00809084	80.9084	104	1.2854	0.0104	0.007451	0.0281366	GO_biological_process
GO:0060591	domcke_Smooth_muscle_cell	0.00022016	2.20161	7	3.17949	0.0007	0.00748213	0.028246	GO_biological_process
GO:0033029	domcke_Smooth_muscle_cell	0.00079175	7.91754	16	2.02083	0.0016	0.0074896	0.0282661	GO_biological_process
GO:0030422	domcke_Smooth_muscle_cell	0.00100471	10.0471	19	1.89109	0.0019	0.00749766	0.0282884	GO_biological_process
GO:0043471	domcke_Smooth_muscle_cell	0.00065489	6.54894	14	2.13775	0.0014	0.00752802	0.0283948	GO_biological_process
GO:0021817	domcke_Smooth_muscle_cell	0.00027631	2.76311	8	2.89529	0.0008	0.00753764	0.0284229	GO_biological_process
GO:0002283	domcke_Smooth_muscle_cell	0.0312465	312.465	356	1.13933	0.0356	0.00754356	0.0284371	GO_biological_process
GO:0046684	domcke_Smooth_muscle_cell	0.00016806	1.68055	6	3.57026	0.0006	0.00758109	0.0285704	GO_biological_process
GO:0048385	domcke_Smooth_muscle_cell	0.00207054	20.7054	33	1.59379	0.0033	0.00760197	0.0286408	GO_biological_process
GO:0021618	domcke_Smooth_muscle_cell	0.00011954	1.19543	5	4.18261	0.0005	0.00762307	0.0287121	GO_biological_process
GO:0036498	domcke_Smooth_muscle_cell	0.00303813	30.3813	45	1.48117	0.0045	0.00762845	0.0287242	GO_biological_process
GO:0010990	domcke_Smooth_muscle_cell	0.00107965	10.7965	20	1.85245	0.002	0.00767109	0.0288764	GO_biological_process
GO:1904815	domcke_Smooth_muscle_cell	0.00033583	3.35832	9	2.67991	0.0009	0.00768292	0.0289086	GO_biological_process
GO:0021815	domcke_Smooth_muscle_cell	0.00033584	3.3584	9	2.67985	0.0009	0.00768404	0.0289086	GO_biological_process
GO:0034260	domcke_Smooth_muscle_cell	0.00660922	66.0922	87	1.31634	0.0087	0.00768677	0.0289106	GO_biological_process
GO:0051946	domcke_Smooth_muscle_cell	3.96e-05	0.395604	3	7.58335	0.0003	0.00769097	0.0289181	GO_biological_process
GO:1901533	domcke_Smooth_muscle_cell	0.00052398	5.23979	12	2.29017	0.0012	0.00771674	0.0290067	GO_biological_process
GO:0033626	domcke_Smooth_muscle_cell	0.00012001	1.20013	5	4.16622	0.0005	0.00774479	0.0291039	GO_biological_process
GO:0050885	domcke_Smooth_muscle_cell	0.00548595	54.8595	74	1.3489	0.0074	0.00776546	0.0291732	GO_biological_process
GO:0032780	domcke_Smooth_muscle_cell	0.00100917	10.0917	19	1.88273	0.0019	0.00783087	0.0294105	GO_biological_process
GO:0044068	domcke_Smooth_muscle_cell	0.00255505	25.5505	39	1.52639	0.0039	0.00785515	0.0294933	GO_biological_process
GO:0048635	domcke_Smooth_muscle_cell	0.00766747	76.6747	99	1.29117	0.0099	0.00787909	0.0295747	GO_biological_process
GO:0034384	domcke_Smooth_muscle_cell	0.00052564	5.25643	12	2.28292	0.0012	0.0078987	0.0296398	GO_biological_process
GO:0061028	domcke_Smooth_muscle_cell	0.00387561	38.7561	55	1.41913	0.0055	0.00793551	0.0297647	GO_biological_process
GO:1902667	domcke_Smooth_muscle_cell	0.00575024	57.5024	77	1.33907	0.0077	0.00793693	0.0297647	GO_biological_process
GO:0021775	domcke_Smooth_muscle_cell	0.00079702	7.97022	16	2.00747	0.0016	0.00794104	0.0297647	GO_biological_process
GO:0021776	domcke_Smooth_muscle_cell	0.00079702	7.97022	16	2.00747	0.0016	0.00794104	0.0297647	GO_biological_process
GO:0090263	domcke_Smooth_muscle_cell	0.0119533	119.533	147	1.22979	0.0147	0.00794403	0.0297675	GO_biological_process
GO:0023035	domcke_Smooth_muscle_cell	0.00012092	1.20924	5	4.13483	0.0005	0.00798438	0.0299101	GO_biological_process
GO:0035456	domcke_Smooth_muscle_cell	0.00093972	9.39722	18	1.91546	0.0018	0.00803106	0.0300764	GO_biological_process
GO:0046128	domcke_Smooth_muscle_cell	0.0219485	219.485	256	1.16637	0.0256	0.00803973	0.0301003	GO_biological_process
GO:1900077	domcke_Smooth_muscle_cell	0.00396268	39.6268	56	1.41319	0.0056	0.00805275	0.0301405	GO_biological_process
GO:0002355	domcke_Smooth_muscle_cell	7.73e-05	0.772678	4	5.1768	0.0004	0.00806816	0.0301896	GO_biological_process
GO:0003223	domcke_Smooth_muscle_cell	0.00145861	14.5861	25	1.71395	0.0025	0.00808791	0.0302548	GO_biological_process
GO:0097055	domcke_Smooth_muscle_cell	7.75e-05	0.775431	4	5.15842	0.0004	0.00816629	0.0305394	GO_biological_process
GO:1902510	domcke_Smooth_muscle_cell	0.00052806	5.28063	12	2.27246	0.0012	0.00816942	0.0305424	GO_biological_process
GO:2000053	domcke_Smooth_muscle_cell	0.00033951	3.39513	9	2.65086	0.0009	0.0082095	0.0306835	GO_biological_process
GO:0032060	domcke_Smooth_muscle_cell	0.00169173	16.9173	28	1.65511	0.0028	0.00827023	0.0309017	GO_biological_process
GO:0001955	domcke_Smooth_muscle_cell	0.001015	10.15	19	1.87191	0.0019	0.0082844	0.0309367	GO_biological_process
GO:0071971	domcke_Smooth_muscle_cell	0.00017134	1.7134	6	3.50181	0.0006	0.00828665	0.0309367	GO_biological_process
GO:1900035	domcke_Smooth_muscle_cell	0.00017134	1.7134	6	3.50181	0.0006	0.00828665	0.0309367	GO_biological_process
GO:0008630	domcke_Smooth_muscle_cell	0.00447736	44.7736	62	1.38474	0.0062	0.00834143	0.0311323	GO_biological_process
GO:0034113	domcke_Smooth_muscle_cell	0.00297333	29.7333	44	1.47982	0.0044	0.00836627	0.0312162	GO_biological_process
GO:0003213	domcke_Smooth_muscle_cell	0.00059603	5.96032	13	2.18109	0.0013	0.00836984	0.0312206	GO_biological_process
GO:0071621	domcke_Smooth_muscle_cell	0.00663556	66.3556	87	1.31112	0.0087	0.00843744	0.0314639	GO_biological_process
GO:0006750	domcke_Smooth_muscle_cell	0.00108994	10.8994	20	1.83496	0.002	0.00844069	0.0314671	GO_biological_process
GO:0007189	domcke_Smooth_muscle_cell	0.0107169	107.169	133	1.24103	0.0133	0.00847216	0.0315754	GO_biological_process
GO:0072337	domcke_Smooth_muscle_cell	0.00192939	19.2939	31	1.60672	0.0031	0.00848028	0.0315967	GO_biological_process
GO:1904177	domcke_Smooth_muscle_cell	0.00040274	4.02737	10	2.48301	0.001	0.00848691	0.0316125	GO_biological_process
GO:0002051	domcke_Smooth_muscle_cell	0.00073351	7.33509	15	2.04496	0.0015	0.00850141	0.0316575	GO_biological_process
GO:0010985	domcke_Smooth_muscle_cell	0.00046621	4.66205	11	2.35948	0.0011	0.00851696	0.0317064	GO_biological_process
GO:0048087	domcke_Smooth_muscle_cell	0.00208908	20.8908	33	1.57964	0.0033	0.00857887	0.0319279	GO_biological_process
GO:0006884	domcke_Smooth_muscle_cell	0.00161997	16.1997	27	1.6667	0.0027	0.00861128	0.0320394	GO_biological_process
GO:1900041	domcke_Smooth_muscle_cell	0.00046701	4.67007	11	2.35543	0.0011	0.00861847	0.0320495	GO_biological_process
GO:0003032	domcke_Smooth_muscle_cell	0.00017282	1.72818	6	3.47187	0.0006	0.00861888	0.0320495	GO_biological_process
GO:0045634	domcke_Smooth_muscle_cell	0.00224929	22.4929	35	1.55605	0.0035	0.00863006	0.032082	GO_biological_process
GO:0010248	domcke_Smooth_muscle_cell	0.00087552	8.75524	17	1.94169	0.0017	0.0086461	0.0321326	GO_biological_process
GO:1905710	domcke_Smooth_muscle_cell	0.00193238	19.3238	31	1.60424	0.0031	0.0086525	0.0321473	GO_biological_process
GO:0072684	domcke_Smooth_muscle_cell	0.00028322	2.83219	8	2.82467	0.0008	0.00865752	0.0321569	GO_biological_process
GO:0043567	domcke_Smooth_muscle_cell	0.00322714	32.2714	47	1.4564	0.0047	0.00866237	0.0321658	GO_biological_process
GO:0072703	domcke_Smooth_muscle_cell	4.13e-05	0.413466	3	7.25574	0.0003	0.00866611	0.0321706	GO_biological_process
GO:0009129	domcke_Smooth_muscle_cell	0.001777	17.77	29	1.63196	0.0029	0.00873004	0.0323987	GO_biological_process
GO:1901163	domcke_Smooth_muscle_cell	0.00040486	4.04861	10	2.46998	0.001	0.00878119	0.0325794	GO_biological_process
GO:0006904	domcke_Smooth_muscle_cell	0.00314781	31.4781	46	1.46134	0.0046	0.00881143	0.0326823	GO_biological_process
GO:0014831	domcke_Smooth_muscle_cell	0.00131827	13.1827	23	1.74471	0.0023	0.0088372	0.0327687	GO_biological_process
GO:0034622	domcke_Smooth_muscle_cell	0.0637884	637.884	697	1.09268	0.0697	0.00885813	0.032837	GO_biological_process
GO:0033028	domcke_Smooth_muscle_cell	0.00060081	6.00806	13	2.16376	0.0013	0.00889818	0.0329724	GO_biological_process
GO:0021861	domcke_Smooth_muscle_cell	0.00109572	10.9572	20	1.82529	0.002	0.00889965	0.0329724	GO_biological_process
GO:0060623	domcke_Smooth_muscle_cell	0.00060086	6.00858	13	2.16357	0.0013	0.00890412	0.0329796	GO_biological_process
GO:0010769	domcke_Smooth_muscle_cell	0.0404168	404.168	452	1.11835	0.0452	0.00893696	0.0330908	GO_biological_process
GO:1903904	domcke_Smooth_muscle_cell	0.00017422	1.74215	6	3.44402	0.0006	0.0089417	0.0330908	GO_biological_process
GO:2001107	domcke_Smooth_muscle_cell	0.00017422	1.74215	6	3.44402	0.0006	0.0089417	0.0330908	GO_biological_process
GO:0045048	domcke_Smooth_muscle_cell	0.00017436	1.74365	6	3.44106	0.0006	0.00897685	0.0332115	GO_biological_process
GO:0032469	domcke_Smooth_muscle_cell	0.0023374	23.374	36	1.54017	0.0036	0.00906032	0.033511	GO_biological_process
GO:0006493	domcke_Smooth_muscle_cell	0.0120042	120.042	147	1.22457	0.0147	0.0090637	0.033514	GO_biological_process
GO:1990126	domcke_Smooth_muscle_cell	0.00139852	13.9852	24	1.7161	0.0024	0.00917248	0.0339067	GO_biological_process
GO:0061086	domcke_Smooth_muscle_cell	0.00022922	2.29215	7	3.0539	0.0007	0.00919255	0.033962	GO_biological_process
GO:0099133	domcke_Smooth_muscle_cell	0.00102595	10.2595	19	1.85195	0.0019	0.0091926	0.033962	GO_biological_process
GO:0003257	domcke_Smooth_muscle_cell	0.00060344	6.03435	13	2.15433	0.0013	0.00920017	0.0339804	GO_biological_process
GO:0008543	domcke_Smooth_muscle_cell	0.00976261	97.6261	122	1.24967	0.0122	0.00926203	0.0341992	GO_biological_process
GO:2001311	domcke_Smooth_muscle_cell	8.05e-05	0.804876	4	4.96971	0.0004	0.00926462	0.0341992	GO_biological_process
GO:0090527	domcke_Smooth_muscle_cell	0.00053731	5.37306	12	2.23336	0.0012	0.00927052	0.0342114	GO_biological_process
GO:0034660	domcke_Smooth_muscle_cell	0.0314727	314.727	357	1.13431	0.0357	0.00931655	0.0343716	GO_biological_process
GO:0072011	domcke_Smooth_muscle_cell	0.00017599	1.75988	6	3.40933	0.0006	0.00936356	0.0345353	GO_biological_process
GO:0051561	domcke_Smooth_muscle_cell	0.00102929	10.2929	19	1.84594	0.0019	0.00948509	0.0349738	GO_biological_process
GO:0051593	domcke_Smooth_muscle_cell	0.00155679	15.5679	26	1.6701	0.0026	0.00954869	0.0351984	GO_biological_process
GO:0043297	domcke_Smooth_muscle_cell	0.00468019	46.8019	64	1.36747	0.0064	0.00956988	0.0352666	GO_biological_process
GO:0043553	domcke_Smooth_muscle_cell	0.00034841	3.48406	9	2.5832	0.0009	0.0095945	0.0353475	GO_biological_process
GO:0030858	domcke_Smooth_muscle_cell	0.00781695	78.1695	100	1.27927	0.01	0.00960321	0.0353696	GO_biological_process
GO:0034635	domcke_Smooth_muscle_cell	0.00012666	1.26659	5	3.94761	0.0005	0.00961137	0.0353898	GO_biological_process
GO:1904528	domcke_Smooth_muscle_cell	0.00017712	1.7712	6	3.38753	0.0006	0.00964044	0.0354869	GO_biological_process
GO:0070588	domcke_Smooth_muscle_cell	0.0217668	217.668	253	1.16232	0.0253	0.00966105	0.0355528	GO_biological_process
GO:0010989	domcke_Smooth_muscle_cell	0.00034891	3.48913	9	2.57944	0.0009	0.00967853	0.0356071	GO_biological_process
GO:0018200	domcke_Smooth_muscle_cell	0.00349999	34.9999	50	1.42858	0.005	0.00972934	0.035784	GO_biological_process
GO:2000401	domcke_Smooth_muscle_cell	0.00408882	40.8882	57	1.39405	0.0057	0.00973398	0.0357911	GO_biological_process
GO:0002064	domcke_Smooth_muscle_cell	0.0240051	240.051	277	1.15392	0.0277	0.00974423	0.03581	GO_biological_process
GO:0033601	domcke_Smooth_muscle_cell	0.00110576	11.0576	20	1.80872	0.002	0.00974456	0.03581	GO_biological_process
GO:0035508	domcke_Smooth_muscle_cell	0.00017766	1.77663	6	3.37719	0.0006	0.00977507	0.0359121	GO_biological_process
GO:1900825	domcke_Smooth_muscle_cell	0.00054137	5.41374	12	2.21658	0.0012	0.00979019	0.0359575	GO_biological_process
GO:0003186	domcke_Smooth_muscle_cell	0.00088802	8.88021	17	1.91437	0.0017	0.00982497	0.0360752	GO_biological_process
GO:0090164	domcke_Smooth_muscle_cell	0.00028993	2.89935	8	2.75924	0.0008	0.00986101	0.0361974	GO_biological_process
GO:0010641	domcke_Smooth_muscle_cell	0.00041225	4.12251	10	2.42571	0.001	0.00986594	0.0362054	GO_biological_process
GO:0060816	domcke_Smooth_muscle_cell	0.00047685	4.76851	11	2.3068	0.0011	0.00994326	0.036479	GO_biological_process
GO:0003192	domcke_Smooth_muscle_cell	0.00012792	1.27917	5	3.90878	0.0005	0.00999667	0.0366647	GO_biological_process
GO:0009629	domcke_Smooth_muscle_cell	0.00081839	8.18392	16	1.95505	0.0016	0.0100002	0.0366674	GO_biological_process
GO:0009154	domcke_Smooth_muscle_cell	0.00520813	52.0813	70	1.34405	0.007	0.0100775	0.0369371	GO_biological_process
GO:0046835	domcke_Smooth_muscle_cell	0.00156409	15.6409	26	1.66231	0.0026	0.0100794	0.0369371	GO_biological_process
GO:0003136	domcke_Smooth_muscle_cell	4.38e-05	0.437734	3	6.85348	0.0003	0.010102	0.0369686	GO_biological_process
GO:0021874	domcke_Smooth_muscle_cell	4.38e-05	0.437734	3	6.85348	0.0003	0.010102	0.0369686	GO_biological_process
GO:0048337	domcke_Smooth_muscle_cell	4.38e-05	0.437734	3	6.85348	0.0003	0.010102	0.0369686	GO_biological_process
GO:0090676	domcke_Smooth_muscle_cell	4.38e-05	0.437734	3	6.85348	0.0003	0.010102	0.0369686	GO_biological_process
GO:2000081	domcke_Smooth_muscle_cell	4.38e-05	0.437734	3	6.85348	0.0003	0.010102	0.0369686	GO_biological_process
GO:0002677	domcke_Smooth_muscle_cell	0.0004139	4.13901	10	2.41603	0.001	0.0101215	0.0370297	GO_biological_process
GO:0009061	domcke_Smooth_muscle_cell	4.38e-05	0.438126	3	6.84735	0.0003	0.0101262	0.0370332	GO_biological_process
GO:0097045	domcke_Smooth_muscle_cell	0.00023365	2.33654	7	2.99589	0.0007	0.0101281	0.0370332	GO_biological_process
GO:0009120	domcke_Smooth_muscle_cell	0.00125956	12.5956	22	1.74665	0.0022	0.0101359	0.0370512	GO_biological_process
GO:0030004	domcke_Smooth_muscle_cell	0.00970784	97.0784	121	1.24642	0.0121	0.0102196	0.0373467	GO_biological_process
GO:1901674	domcke_Smooth_muscle_cell	0.00017943	1.79431	6	3.3439	0.0006	0.0102234	0.0373503	GO_biological_process
GO:1900181	domcke_Smooth_muscle_cell	0.00845811	84.5811	107	1.26506	0.0107	0.0102277	0.0373558	GO_biological_process
GO:0002041	domcke_Smooth_muscle_cell	8.29e-05	0.829252	4	4.82362	0.0004	0.0102433	0.0374023	GO_biological_process
GO:1905446	domcke_Smooth_muscle_cell	0.00096454	9.64542	18	1.86617	0.0018	0.0102484	0.0374105	GO_biological_process
GO:0036120	domcke_Smooth_muscle_cell	0.00260159	26.0159	39	1.49908	0.0039	0.010256	0.037428	GO_biological_process
GO:0007051	domcke_Smooth_muscle_cell	0.00890569	89.0569	112	1.25762	0.0112	0.0102955	0.0375614	GO_biological_process
GO:0051882	domcke_Smooth_muscle_cell	8.31e-05	0.830584	4	4.81589	0.0004	0.0102986	0.0375625	GO_biological_process
GO:0002456	domcke_Smooth_muscle_cell	0.00359627	35.9627	51	1.41814	0.0051	0.0103296	0.0376652	GO_biological_process
GO:0009144	domcke_Smooth_muscle_cell	0.0142403	142.403	171	1.20081	0.0171	0.0103464	0.0377159	GO_biological_process
GO:0009141	domcke_Smooth_muscle_cell	0.0157979	157.979	188	1.19003	0.0188	0.0103707	0.0377941	GO_biological_process
GO:0021578	domcke_Smooth_muscle_cell	0.00041563	4.15634	10	2.40597	0.001	0.0103953	0.037873	GO_biological_process
GO:0019217	domcke_Smooth_muscle_cell	0.00846607	84.6607	107	1.26387	0.0107	0.0104761	0.0381568	GO_biological_process
GO:0021910	domcke_Smooth_muscle_cell	0.00082294	8.22937	16	1.94426	0.0016	0.0104882	0.0381905	GO_biological_process
GO:1901162	domcke_Smooth_muscle_cell	0.00035382	3.53819	9	2.54367	0.0009	0.0105198	0.0382899	GO_biological_process
GO:0002768	domcke_Smooth_muscle_cell	0.0273222	273.222	312	1.14193	0.0312	0.0105239	0.0382899	GO_biological_process
GO:0061005	domcke_Smooth_muscle_cell	0.00837863	83.7863	106	1.26512	0.0106	0.0105243	0.0382899	GO_biological_process
GO:0042113	domcke_Smooth_muscle_cell	0.0149804	149.804	179	1.19489	0.0179	0.0105463	0.0383594	GO_biological_process
GO:0006914	domcke_Smooth_muscle_cell	0.0171852	171.852	203	1.18125	0.0203	0.0105523	0.0383707	GO_biological_process
GO:0030219	domcke_Smooth_muscle_cell	0.00252613	25.2613	38	1.50428	0.0038	0.0106069	0.0385587	GO_biological_process
GO:2000646	domcke_Smooth_muscle_cell	0.00035447	3.54471	9	2.53899	0.0009	0.0106355	0.0386519	GO_biological_process
GO:0050932	domcke_Smooth_muscle_cell	0.00228369	22.8369	35	1.53261	0.0035	0.0106392	0.0386547	GO_biological_process
GO:0090026	domcke_Smooth_muscle_cell	0.00180602	18.0602	29	1.60574	0.0029	0.0106647	0.0387364	GO_biological_process
GO:0007030	domcke_Smooth_muscle_cell	0.00963367	96.3367	120	1.24563	0.012	0.0106736	0.0387583	GO_biological_process
GO:1903147	domcke_Smooth_muscle_cell	0.00061561	6.15607	13	2.11174	0.0013	0.0107039	0.0388574	GO_biological_process
GO:1901616	domcke_Smooth_muscle_cell	0.00505161	50.5161	68	1.34611	0.0068	0.0107213	0.0389099	GO_biological_process
GO:0051656	domcke_Smooth_muscle_cell	0.0376112	376.112	421	1.11935	0.0421	0.0107531	0.0390146	GO_biological_process
GO:0001833	domcke_Smooth_muscle_cell	0.00061604	6.16044	13	2.11024	0.0013	0.0107612	0.0390331	GO_biological_process
GO:0042278	domcke_Smooth_muscle_cell	0.0221046	221.046	256	1.15813	0.0256	0.0107779	0.0390828	GO_biological_process
GO:0060672	domcke_Smooth_muscle_cell	0.00041802	4.18021	10	2.39222	0.001	0.0107816	0.0390856	GO_biological_process
GO:1904798	domcke_Smooth_muscle_cell	0.00157332	15.7332	26	1.65255	0.0026	0.0107854	0.0390884	GO_biological_process
GO:0016125	domcke_Smooth_muscle_cell	0.00990678	99.0678	123	1.24157	0.0123	0.0107917	0.0391005	GO_biological_process
GO:0032722	domcke_Smooth_muscle_cell	0.00513969	51.3969	69	1.34249	0.0069	0.0107998	0.0391193	GO_biological_process
GO:0042126	domcke_Smooth_muscle_cell	0.00013046	1.30456	5	3.83272	0.0005	0.0108057	0.0391299	GO_biological_process
GO:1903011	domcke_Smooth_muscle_cell	0.00082585	8.25846	16	1.93741	0.0016	0.0108103	0.0391358	GO_biological_process
GO:2000724	domcke_Smooth_muscle_cell	0.00029485	2.94851	8	2.71324	0.0008	0.0108177	0.0391517	GO_biological_process
GO:0009159	domcke_Smooth_muscle_cell	8.43e-05	0.842948	4	4.74525	0.0004	0.0108214	0.0391541	GO_biological_process
GO:0032984	domcke_Smooth_muscle_cell	0.0119844	119.844	146	1.21825	0.0146	0.0108444	0.0392226	GO_biological_process
GO:0060338	domcke_Smooth_muscle_cell	0.00253007	25.3007	38	1.50193	0.0038	0.0108463	0.0392226	GO_biological_process
GO:1900544	domcke_Smooth_muscle_cell	0.0161893	161.893	192	1.18597	0.0192	0.0109259	0.0394973	GO_biological_process
GO:0002446	domcke_Smooth_muscle_cell	0.0318581	318.581	360	1.13001	0.036	0.0109282	0.0394973	GO_biological_process
GO:0045079	domcke_Smooth_muscle_cell	0.00013093	1.3093	5	3.81882	0.0005	0.0109619	0.0396066	GO_biological_process
GO:0002357	domcke_Smooth_muscle_cell	0.00075631	7.56311	15	1.98331	0.0015	0.0109645	0.0396066	GO_biological_process
GO:0060325	domcke_Smooth_muscle_cell	0.00420214	42.0214	58	1.38025	0.0058	0.0110245	0.0398122	GO_biological_process
GO:0051640	domcke_Smooth_muscle_cell	0.0428501	428.501	476	1.11085	0.0476	0.0110293	0.0398188	GO_biological_process
GO:2000297	domcke_Smooth_muscle_cell	8.48e-05	0.847978	4	4.71711	0.0004	0.0110388	0.0398422	GO_biological_process
GO:0035759	domcke_Smooth_muscle_cell	0.00018259	1.8259	6	3.28605	0.0006	0.01106	0.0399075	GO_biological_process
GO:2001224	domcke_Smooth_muscle_cell	0.00327668	32.7668	47	1.43438	0.0047	0.0111	0.0400411	GO_biological_process
GO:0060561	domcke_Smooth_muscle_cell	0.00157742	15.7742	26	1.64826	0.0026	0.0111111	0.0400701	GO_biological_process
GO:0046602	domcke_Smooth_muscle_cell	0.00112091	11.2091	20	1.78427	0.002	0.0111408	0.0401661	GO_biological_process
GO:0042311	domcke_Smooth_muscle_cell	0.00395094	39.5094	55	1.39207	0.0055	0.0111903	0.0403336	GO_biological_process
GO:0032760	domcke_Smooth_muscle_cell	0.00671888	67.1888	87	1.29486	0.0087	0.011234	0.0404799	GO_biological_process
GO:0006591	domcke_Smooth_muscle_cell	0.00068865	6.88647	14	2.03297	0.0014	0.0112503	0.0405275	GO_biological_process
GO:1902498	domcke_Smooth_muscle_cell	0.00068884	6.88835	14	2.03242	0.0014	0.0112745	0.0405953	GO_biological_process
GO:0045741	domcke_Smooth_muscle_cell	0.00165732	16.5732	27	1.62913	0.0027	0.0112753	0.0405953	GO_biological_process
GO:0010574	domcke_Smooth_muscle_cell	0.00412324	41.2324	57	1.38241	0.0057	0.0113198	0.0407444	GO_biological_process
GO:2000671	domcke_Smooth_muscle_cell	0.00035839	3.58386	9	2.51125	0.0009	0.0113512	0.0408461	GO_biological_process
GO:0043244	domcke_Smooth_muscle_cell	0.00840672	84.0672	106	1.2609	0.0106	0.0114507	0.0411917	GO_biological_process
GO:1905209	domcke_Smooth_muscle_cell	0.00524135	52.4135	70	1.33553	0.007	0.0114535	0.0411917	GO_biological_process
GO:0097102	domcke_Smooth_muscle_cell	0.00062123	6.2123	13	2.09262	0.0013	0.01146	0.041204	GO_biological_process
GO:0042271	domcke_Smooth_muscle_cell	0.0006903	6.90303	14	2.0281	0.0014	0.0114642	0.0412079	GO_biological_process
GO:0072203	domcke_Smooth_muscle_cell	0.00173814	17.3814	28	1.61092	0.0028	0.0114722	0.0412253	GO_biological_process
GO:1902668	domcke_Smooth_muscle_cell	0.00278605	27.8605	41	1.47162	0.0041	0.0114779	0.0412344	GO_biological_process
GO:1903817	domcke_Smooth_muscle_cell	0.00090384	9.03837	17	1.88087	0.0017	0.0114962	0.041289	GO_biological_process
GO:1900373	domcke_Smooth_muscle_cell	0.0133728	133.728	161	1.20393	0.0161	0.0114994	0.0412892	GO_biological_process
GO:0006521	domcke_Smooth_muscle_cell	0.00270452	27.0452	40	1.47901	0.004	0.0115189	0.041348	GO_biological_process
GO:0035329	domcke_Smooth_muscle_cell	0.00387343	38.7343	54	1.39411	0.0054	0.0115519	0.0414551	GO_biological_process
GO:0000910	domcke_Smooth_muscle_cell	0.00858815	85.8815	108	1.25755	0.0108	0.0115578	0.0414647	GO_biological_process
GO:0010613	domcke_Smooth_muscle_cell	0.00404447	40.4447	56	1.38461	0.0056	0.0116278	0.0417046	GO_biological_process
GO:0052314	domcke_Smooth_muscle_cell	0.00013293	1.32934	5	3.76126	0.0005	0.0116378	0.0417289	GO_biological_process
GO:0046471	domcke_Smooth_muscle_cell	0.00181906	18.1906	29	1.59423	0.0029	0.0116409	0.0417289	GO_biological_process
GO:0051646	domcke_Smooth_muscle_cell	0.00262532	26.2532	39	1.48553	0.0039	0.0116957	0.0419139	GO_biological_process
GO:0051298	domcke_Smooth_muscle_cell	0.0022193	22.1929	34	1.53202	0.0034	0.0117218	0.041996	GO_biological_process
GO:0009261	domcke_Smooth_muscle_cell	0.00524817	52.4817	70	1.3338	0.007	0.0117544	0.0421012	GO_biological_process
GO:0048745	domcke_Smooth_muscle_cell	0.00421735	42.1735	58	1.37527	0.0058	0.0117658	0.0421307	GO_biological_process
GO:0034144	domcke_Smooth_muscle_cell	0.00069421	6.94206	14	2.01669	0.0014	0.0119812	0.0428901	GO_biological_process
GO:0002934	domcke_Smooth_muscle_cell	0.00112939	11.2939	20	1.77087	0.002	0.0119897	0.0429088	GO_biological_process
GO:0090096	domcke_Smooth_muscle_cell	0.00018595	1.85946	6	3.22674	0.0006	0.0120006	0.0429358	GO_biological_process
GO:0007549	domcke_Smooth_muscle_cell	0.00143326	14.3326	24	1.6745	0.0024	0.0120037	0.0429358	GO_biological_process
GO:0046626	domcke_Smooth_muscle_cell	0.00586339	58.6339	77	1.31323	0.0077	0.0120522	0.0430975	GO_biological_process
GO:0097530	domcke_Smooth_muscle_cell	0.00700592	70.0592	90	1.28463	0.009	0.0121154	0.0433116	GO_biological_process
GO:0048178	domcke_Smooth_muscle_cell	0.0001865	1.86503	6	3.2171	0.0006	0.012162	0.0434664	GO_biological_process
GO:2000054	domcke_Smooth_muscle_cell	0.00024249	2.42495	7	2.88666	0.0007	0.0121952	0.0435734	GO_biological_process
GO:0098915	domcke_Smooth_muscle_cell	0.00135905	13.5905	23	1.69236	0.0023	0.0122416	0.0437272	GO_biological_process
GO:0070536	domcke_Smooth_muscle_cell	0.00238911	23.8911	36	1.50684	0.0036	0.0122741	0.0438313	GO_biological_process
GO:0006693	domcke_Smooth_muscle_cell	0.00182712	18.2712	29	1.58719	0.0029	0.0122799	0.04384	GO_biological_process
GO:0070839	domcke_Smooth_muscle_cell	8.77e-05	0.87681	4	4.56199	0.0004	0.0123396	0.0440414	GO_biological_process
GO:0046849	domcke_Smooth_muscle_cell	0.00389081	38.9081	54	1.38789	0.0054	0.0124767	0.0445186	GO_biological_process
GO:0045429	domcke_Smooth_muscle_cell	0.00397648	39.7648	55	1.38313	0.0055	0.0125191	0.0446578	GO_biological_process
GO:0032506	domcke_Smooth_muscle_cell	0.00128593	12.8593	22	1.71082	0.0022	0.0125567	0.0447795	GO_biological_process
GO:0001961	domcke_Smooth_muscle_cell	0.00355454	35.5454	50	1.40665	0.005	0.012583	0.0448614	GO_biological_process
GO:0061178	domcke_Smooth_muscle_cell	0.00648926	64.8926	84	1.29445	0.0084	0.0125974	0.0449003	GO_biological_process
GO:0033364	domcke_Smooth_muscle_cell	0.00018801	1.88006	6	3.19139	0.0006	0.0126049	0.044915	GO_biological_process
GO:0042754	domcke_Smooth_muscle_cell	0.00084132	8.41324	16	1.90176	0.0016	0.0126576	0.0450906	GO_biological_process
GO:0045080	domcke_Smooth_muscle_cell	0.00098717	9.87166	18	1.8234	0.0018	0.0126706	0.0451247	GO_biological_process
GO:1904237	domcke_Smooth_muscle_cell	0.00024457	2.44572	7	2.86214	0.0007	0.0127221	0.0452956	GO_biological_process
GO:0016479	domcke_Smooth_muscle_cell	0.00056205	5.62051	12	2.13504	0.0012	0.012789	0.0455216	GO_biological_process
GO:0071206	domcke_Smooth_muscle_cell	8.87e-05	0.887218	4	4.50848	0.0004	0.0128322	0.045663	GO_biological_process
GO:0060536	domcke_Smooth_muscle_cell	0.0023976	23.976	36	1.5015	0.0036	0.0128814	0.0458257	GO_biological_process
GO:0048006	domcke_Smooth_muscle_cell	8.9e-05	0.889535	4	4.49673	0.0004	0.0129435	0.0460343	GO_biological_process
GO:0015791	domcke_Smooth_muscle_cell	0.00084366	8.43659	16	1.8965	0.0016	0.0129565	0.0460678	GO_biological_process
GO:0007213	domcke_Smooth_muscle_cell	0.00248039	24.8039	37	1.4917	0.0037	0.0129672	0.0460936	GO_biological_process
GO:0060633	domcke_Smooth_muscle_cell	0.00036692	3.66922	9	2.45284	0.0009	0.0130352	0.0463139	GO_biological_process
GO:0003274	domcke_Smooth_muscle_cell	0.0008443	8.44297	16	1.89507	0.0016	0.013039	0.0463139	GO_biological_process
GO:0090662	domcke_Smooth_muscle_cell	0.00518899	51.8899	69	1.32974	0.0069	0.0130398	0.0463139	GO_biological_process
GO:0031639	domcke_Smooth_muscle_cell	0.00043091	4.30905	10	2.3207	0.001	0.0130576	0.0463647	GO_biological_process
GO:0048490	domcke_Smooth_muscle_cell	0.00084514	8.45137	16	1.89318	0.0016	0.0131484	0.0466746	GO_biological_process
GO:1904719	domcke_Smooth_muscle_cell	4.84e-05	0.483803	3	6.20087	0.0003	0.0131868	0.0467983	GO_biological_process
GO:1904325	domcke_Smooth_muscle_cell	4.84e-05	0.483866	3	6.20006	0.0003	0.0131914	0.0468018	GO_biological_process
GO:0048343	domcke_Smooth_muscle_cell	4.84e-05	0.484209	3	6.19568	0.0003	0.0132161	0.0468768	GO_biological_process
GO:0007088	domcke_Smooth_muscle_cell	0.0137996	137.995	165	1.19569	0.0165	0.0132447	0.0469655	GO_biological_process
GO:0016226	domcke_Smooth_muscle_cell	0.00084595	8.45948	16	1.89137	0.0016	0.0132547	0.0469789	GO_biological_process
GO:0071481	domcke_Smooth_muscle_cell	0.0011412	11.412	20	1.75255	0.002	0.0132556	0.0469789	GO_biological_process
GO:0015693	domcke_Smooth_muscle_cell	0.00121708	12.1708	21	1.72544	0.0021	0.0132965	0.0471113	GO_biological_process
GO:0090141	domcke_Smooth_muscle_cell	0.00168126	16.8126	27	1.60594	0.0027	0.0133082	0.0471398	GO_biological_process
GO:0051353	domcke_Smooth_muscle_cell	0.00450438	45.0438	61	1.35424	0.0061	0.0133426	0.0472492	GO_biological_process
GO:0045627	domcke_Smooth_muscle_cell	0.00129367	12.9367	22	1.70059	0.0022	0.0133477	0.0472543	GO_biological_process
GO:0042749	domcke_Smooth_muscle_cell	0.00208017	20.8017	32	1.53834	0.0032	0.0133799	0.0473556	GO_biological_process
GO:1904262	domcke_Smooth_muscle_cell	0.00137085	13.7085	23	1.67779	0.0023	0.0134019	0.0474207	GO_biological_process
GO:0072089	domcke_Smooth_muscle_cell	0.00837449	83.7449	105	1.25381	0.0105	0.0135486	0.047927	GO_biological_process
GO:0042267	domcke_Smooth_muscle_cell	0.00084849	8.48487	16	1.88571	0.0016	0.0135918	0.0480668	GO_biological_process
GO:0046496	domcke_Smooth_muscle_cell	0.00784174	78.4174	99	1.26248	0.0099	0.0136458	0.0482449	GO_biological_process
GO:0070507	domcke_Smooth_muscle_cell	0.0160182	160.182	189	1.17991	0.0189	0.0136517	0.0482525	GO_biological_process
GO:0009396	domcke_Smooth_muscle_cell	0.00122059	12.2059	21	1.72049	0.0021	0.0136793	0.0483374	GO_biological_process
GO:0034247	domcke_Smooth_muscle_cell	0.00013866	1.38661	5	3.60593	0.0005	0.0137241	0.0484826	GO_biological_process
GO:0032693	domcke_Smooth_muscle_cell	0.00152997	15.2997	25	1.63402	0.0025	0.0138198	0.0488074	GO_biological_process
GO:0043415	domcke_Smooth_muscle_cell	0.00063721	6.37206	13	2.04016	0.0013	0.0138348	0.0488472	GO_biological_process
GO:0010038	domcke_Smooth_muscle_cell	0.0308831	308.831	348	1.12683	0.0348	0.0138653	0.0489417	GO_biological_process
GO:0033484	domcke_Smooth_muscle_cell	0.00013924	1.39236	5	3.59103	0.0005	0.0139467	0.0492159	GO_biological_process
GO:0031460	domcke_Smooth_muscle_cell	0.00019256	1.92561	6	3.11589	0.0006	0.0140167	0.0494498	GO_biological_process
GO:0000394	domcke_Smooth_muscle_cell	0.00077991	7.79907	15	1.92331	0.0015	0.0140698	0.0496236	GO_biological_process
GO:0002882	domcke_Smooth_muscle_cell	9.13e-05	0.912517	4	4.38348	0.0004	0.0140813	0.0496508	GO_biological_process
GO:1901223	domcke_Smooth_muscle_cell	0.00037189	3.71893	9	2.42005	0.0009	0.0140976	0.0496951	GO_biological_process
GO:0005996	domcke_Smooth_muscle_cell	0.0150208	150.208	178	1.18502	0.0178	0.014105	0.0497077	GO_biological_process
GO:0048666	domcke_Cranial_nerve_from_cerebrum	0.117142	1171.42	1673	1.42818	0.1673	1.17e-49	1.54e-45	GO_biological_process
GO:0007399	domcke_Cranial_nerve_from_cerebrum	0.291012	2910.12	3543	1.21748	0.3543	8.67e-43	5.7e-39	GO_biological_process
GO:0030182	domcke_Cranial_nerve_from_cerebrum	0.147807	1478.07	1982	1.34093	0.1982	1.79e-42	7.83e-39	GO_biological_process
GO:0048699	domcke_Cranial_nerve_from_cerebrum	0.206909	2069.09	2618	1.26529	0.2618	8.74e-40	2.87e-36	GO_biological_process
GO:0022008	domcke_Cranial_nerve_from_cerebrum	0.215493	2154.93	2702	1.25387	0.2702	1.47e-38	3.87e-35	GO_biological_process
GO:0032990	domcke_Cranial_nerve_from_cerebrum	0.0791998	791.998	1157	1.46086	0.1157	2.76e-37	6.04e-34	GO_biological_process
GO:0048812	domcke_Cranial_nerve_from_cerebrum	0.0770172	770.173	1130	1.4672	0.113	4.08e-37	7.66e-34	GO_biological_process
GO:0048858	domcke_Cranial_nerve_from_cerebrum	0.0775007	775.007	1131	1.45934	0.1131	3.07e-36	5.04e-33	GO_biological_process
GO:0048667	domcke_Cranial_nerve_from_cerebrum	0.0692882	692.882	1025	1.47933	0.1025	7.78e-35	1.14e-31	GO_biological_process
GO:0099537	domcke_Cranial_nerve_from_cerebrum	0.0531411	531.411	821	1.54494	0.0821	2.07e-33	2.72e-30	GO_biological_process
GO:0007610	domcke_Cranial_nerve_from_cerebrum	0.0790683	790.683	1128	1.42661	0.1128	2.03e-32	2.42e-29	GO_biological_process
GO:0007268	domcke_Cranial_nerve_from_cerebrum	0.0518735	518.735	797	1.53643	0.0797	1.02e-31	1.11e-28	GO_biological_process
GO:0031175	domcke_Cranial_nerve_from_cerebrum	0.0924942	924.942	1277	1.38063	0.1277	4.04e-31	4.09e-28	GO_biological_process
GO:0007409	domcke_Cranial_nerve_from_cerebrum	0.0623393	623.393	917	1.47098	0.0917	2.53e-30	2.37e-27	GO_biological_process
GO:0061564	domcke_Cranial_nerve_from_cerebrum	0.0668383	668.383	965	1.44378	0.0965	2.76e-29	2.42e-26	GO_biological_process
GO:0044708	domcke_Cranial_nerve_from_cerebrum	0.0595435	595.435	872	1.46447	0.0872	2.96e-28	2.43e-25	GO_biological_process
GO:0000902	domcke_Cranial_nerve_from_cerebrum	0.0972029	972.029	1308	1.34564	0.1308	1.37e-27	1.04e-24	GO_biological_process
GO:0000904	domcke_Cranial_nerve_from_cerebrum	0.0796115	796.115	1105	1.38799	0.1105	1.42e-27	1.04e-24	GO_biological_process
GO:0032989	domcke_Cranial_nerve_from_cerebrum	0.104356	1043.56	1383	1.32527	0.1383	1.15e-26	7.97e-24	GO_biological_process
GO:0001764	domcke_Cranial_nerve_from_cerebrum	0.0233343	233.343	410	1.75707	0.041	2.07e-26	1.36e-23	GO_biological_process
GO:0007269	domcke_Cranial_nerve_from_cerebrum	0.0117454	117.454	245	2.08592	0.0245	3.11e-25	1.95e-22	GO_biological_process
GO:0007626	domcke_Cranial_nerve_from_cerebrum	0.028653	286.53	470	1.64032	0.047	3.75e-24	2.24e-21	GO_biological_process
GO:0099531	domcke_Cranial_nerve_from_cerebrum	0.0123987	123.987	251	2.02441	0.0251	4.15e-24	2.37e-21	GO_biological_process
GO:0050890	domcke_Cranial_nerve_from_cerebrum	0.0371347	371.347	574	1.54573	0.0574	1.52e-23	8.34e-21	GO_biological_process
GO:0042391	domcke_Cranial_nerve_from_cerebrum	0.0529181	529.181	765	1.44563	0.0765	2.22e-23	1.16e-20	GO_biological_process
GO:0008038	domcke_Cranial_nerve_from_cerebrum	0.0106409	106.409	223	2.09569	0.0223	2.42e-23	1.23e-20	GO_biological_process
GO:0009987	domcke_Cranial_nerve_from_cerebrum	0.881965	8819.65	9125	1.03462	0.9125	3.67e-23	1.79e-20	GO_biological_process
GO:0030030	domcke_Cranial_nerve_from_cerebrum	0.132356	1323.56	1668	1.26024	0.1668	4.72e-23	2.21e-20	GO_biological_process
GO:0016358	domcke_Cranial_nerve_from_cerebrum	0.0153856	153.856	287	1.86538	0.0287	2.64e-22	1.2e-19	GO_biological_process
GO:0001505	domcke_Cranial_nerve_from_cerebrum	0.0202816	202.816	351	1.73063	0.0351	9e-22	3.94e-19	GO_biological_process
GO:0048731	domcke_Cranial_nerve_from_cerebrum	0.437634	4376.34	4848	1.10777	0.4848	1.44e-21	5.97e-19	GO_biological_process
GO:0048468	domcke_Cranial_nerve_from_cerebrum	0.195451	1954.51	2339	1.19672	0.2339	1.45e-21	5.97e-19	GO_biological_process
GO:0006836	domcke_Cranial_nerve_from_cerebrum	0.0160461	160.461	293	1.82599	0.0293	1.82e-21	7.25e-19	GO_biological_process
GO:0044707	domcke_Cranial_nerve_from_cerebrum	0.529691	5296.91	5767	1.08875	0.5767	2e-21	7.72e-19	GO_biological_process
GO:0031344	domcke_Cranial_nerve_from_cerebrum	0.0839563	839.563	1113	1.32569	0.1113	2.26e-21	8.5e-19	GO_biological_process
GO:0050808	domcke_Cranial_nerve_from_cerebrum	0.0310446	310.446	487	1.56871	0.0487	2.72e-21	9.94e-19	GO_biological_process
GO:0048167	domcke_Cranial_nerve_from_cerebrum	0.0222843	222.843	374	1.67831	0.0374	5.45e-21	1.94e-18	GO_biological_process
GO:0007611	domcke_Cranial_nerve_from_cerebrum	0.0330723	330.723	510	1.54208	0.051	7.81e-21	2.7e-18	GO_biological_process
GO:0018210	domcke_Cranial_nerve_from_cerebrum	0.0108531	108.531	218	2.00865	0.0218	9.37e-21	3.16e-18	GO_biological_process
GO:0097485	domcke_Cranial_nerve_from_cerebrum	0.0453029	453.029	658	1.45244	0.0658	1.21e-20	3.96e-18	GO_biological_process
GO:0007411	domcke_Cranial_nerve_from_cerebrum	0.0451406	451.406	656	1.45324	0.0656	1.23e-20	3.96e-18	GO_biological_process
GO:0050804	domcke_Cranial_nerve_from_cerebrum	0.0452979	452.979	654	1.44378	0.0654	5.75e-20	1.8e-17	GO_biological_process
GO:0048813	domcke_Cranial_nerve_from_cerebrum	0.00963502	96.3502	197	2.04462	0.0197	1.09e-19	3.35e-17	GO_biological_process
GO:0060715	domcke_Cranial_nerve_from_cerebrum	0.00058761	5.87611	39	6.63704	0.0039	1.51e-19	4.51e-17	GO_biological_process
GO:0007275	domcke_Cranial_nerve_from_cerebrum	0.480189	4801.89	5243	1.09186	0.5243	6e-19	1.75e-16	GO_biological_process
GO:0051960	domcke_Cranial_nerve_from_cerebrum	0.128166	1281.66	1581	1.23355	0.1581	2.08e-18	5.95e-16	GO_biological_process
GO:0048856	domcke_Cranial_nerve_from_cerebrum	0.501363	5013.63	5446	1.08624	0.5446	2.73e-18	7.63e-16	GO_biological_process
GO:0034765	domcke_Cranial_nerve_from_cerebrum	0.054182	541.82	746	1.37684	0.0746	6.57e-18	1.8e-15	GO_biological_process
GO:0023061	domcke_Cranial_nerve_from_cerebrum	0.019686	196.86	326	1.656	0.0326	1.1e-17	2.94e-15	GO_biological_process
GO:0090084	domcke_Cranial_nerve_from_cerebrum	0.00105117	10.5117	48	4.56636	0.0048	2.85e-17	7.5e-15	GO_biological_process
GO:0051179	domcke_Cranial_nerve_from_cerebrum	0.432809	4328.09	4741	1.0954	0.4741	5.31e-17	1.37e-14	GO_biological_process
GO:0018107	domcke_Cranial_nerve_from_cerebrum	0.00886811	88.6811	177	1.99592	0.0177	6.82e-17	1.72e-14	GO_biological_process
GO:0050770	domcke_Cranial_nerve_from_cerebrum	0.0266249	266.249	407	1.52865	0.0407	2.63e-16	6.52e-14	GO_biological_process
GO:0034762	domcke_Cranial_nerve_from_cerebrum	0.0555927	555.927	750	1.3491	0.075	4.14e-16	1.01e-13	GO_biological_process
GO:0008037	domcke_Cranial_nerve_from_cerebrum	0.0208987	208.987	334	1.59819	0.0334	4.91e-16	1.17e-13	GO_biological_process
GO:0010975	domcke_Cranial_nerve_from_cerebrum	0.0676611	676.611	887	1.31095	0.0887	5.89e-16	1.38e-13	GO_biological_process
GO:0032502	domcke_Cranial_nerve_from_cerebrum	0.523096	5230.96	5630	1.07628	0.563	6.57e-16	1.51e-13	GO_biological_process
GO:0007612	domcke_Cranial_nerve_from_cerebrum	0.0202887	202.887	324	1.59695	0.0324	1.48e-15	3.32e-13	GO_biological_process
GO:0060717	domcke_Cranial_nerve_from_cerebrum	0.00159931	15.9931	57	3.56404	0.0057	1.49e-15	3.32e-13	GO_biological_process
GO:0044767	domcke_Cranial_nerve_from_cerebrum	0.51889	5188.9	5583	1.07595	0.5583	1.52e-15	3.32e-13	GO_biological_process
GO:0021954	domcke_Cranial_nerve_from_cerebrum	0.0164778	164.778	275	1.66891	0.0275	1.59e-15	3.43e-13	GO_biological_process
GO:0044699	domcke_Cranial_nerve_from_cerebrum	0.831676	8316.76	8604	1.03454	0.8604	2.09e-15	4.44e-13	GO_biological_process
GO:0007417	domcke_Cranial_nerve_from_cerebrum	0.130334	1303.34	1575	1.20844	0.1575	2.25e-15	4.7e-13	GO_biological_process
GO:0035773	domcke_Cranial_nerve_from_cerebrum	0.00096197	9.6197	43	4.47	0.0043	2.51e-15	5.16e-13	GO_biological_process
GO:0021942	domcke_Cranial_nerve_from_cerebrum	0.0012407	12.407	49	3.94939	0.0049	3.25e-15	6.57e-13	GO_biological_process
GO:0050877	domcke_Cranial_nerve_from_cerebrum	0.106922	1069.22	1318	1.23268	0.1318	3.36e-15	6.7e-13	GO_biological_process
GO:0021799	domcke_Cranial_nerve_from_cerebrum	0.00538009	53.8009	120	2.23045	0.012	4.59e-15	9e-13	GO_biological_process
GO:0098660	domcke_Cranial_nerve_from_cerebrum	0.0668702	668.702	869	1.29953	0.0869	8.3e-15	1.6e-12	GO_biological_process
GO:0040011	domcke_Cranial_nerve_from_cerebrum	0.141139	1411.39	1684	1.19315	0.1684	1.22e-14	2.32e-12	GO_biological_process
GO:0021543	domcke_Cranial_nerve_from_cerebrum	0.0271933	271.933	405	1.48934	0.0405	1.27e-14	2.38e-12	GO_biological_process
GO:0022604	domcke_Cranial_nerve_from_cerebrum	0.0597724	597.725	786	1.31499	0.0786	1.69e-14	3.14e-12	GO_biological_process
GO:0051128	domcke_Cranial_nerve_from_cerebrum	0.245341	2453.41	2784	1.13474	0.2784	1.94e-14	3.55e-12	GO_biological_process
GO:0044763	domcke_Cranial_nerve_from_cerebrum	0.72448	7244.81	7577	1.04585	0.7577	2.71e-14	4.88e-12	GO_biological_process
GO:0010769	domcke_Cranial_nerve_from_cerebrum	0.0404168	404.168	560	1.38556	0.056	3.84e-14	6.82e-12	GO_biological_process
GO:0006928	domcke_Cranial_nerve_from_cerebrum	0.164217	1642.17	1924	1.17162	0.1924	5.23e-14	9.16e-12	GO_biological_process
GO:0035640	domcke_Cranial_nerve_from_cerebrum	0.00494231	49.4231	110	2.22568	0.011	6.93e-14	1.2e-11	GO_biological_process
GO:0021953	domcke_Cranial_nerve_from_cerebrum	0.0348934	348.934	493	1.41287	0.0493	7.49e-14	1.28e-11	GO_biological_process
GO:0090083	domcke_Cranial_nerve_from_cerebrum	0.00136366	13.6366	49	3.59328	0.0049	1.01e-13	1.7e-11	GO_biological_process
GO:1900449	domcke_Cranial_nerve_from_cerebrum	0.00572284	57.2284	121	2.11434	0.0121	1.24e-13	2.06e-11	GO_biological_process
GO:0030154	domcke_Cranial_nerve_from_cerebrum	0.373699	3736.99	4091	1.09473	0.4091	1.86e-13	3.04e-11	GO_biological_process
GO:0048869	domcke_Cranial_nerve_from_cerebrum	0.378523	3785.23	4140	1.09373	0.414	1.87e-13	3.04e-11	GO_biological_process
GO:0021813	domcke_Cranial_nerve_from_cerebrum	0.00050782	5.07817	29	5.71072	0.0029	2.41e-13	3.86e-11	GO_biological_process
GO:0034220	domcke_Cranial_nerve_from_cerebrum	0.0859301	859.301	1069	1.24404	0.1069	2.6e-13	4.11e-11	GO_biological_process
GO:0098662	domcke_Cranial_nerve_from_cerebrum	0.0572494	572.494	747	1.30482	0.0747	3.51e-13	5.49e-11	GO_biological_process
GO:0035637	domcke_Cranial_nerve_from_cerebrum	0.0174761	174.761	277	1.58502	0.0277	3.67e-13	5.67e-11	GO_biological_process
GO:1990138	domcke_Cranial_nerve_from_cerebrum	0.00990311	99.0311	178	1.79741	0.0178	4.5e-13	6.87e-11	GO_biological_process
GO:0042744	domcke_Cranial_nerve_from_cerebrum	0.00132295	13.2295	47	3.55266	0.0047	4.67e-13	7.05e-11	GO_biological_process
GO:0099565	domcke_Cranial_nerve_from_cerebrum	0.0114976	114.976	199	1.73079	0.0199	5.54e-13	8.27e-11	GO_biological_process
GO:0016198	domcke_Cranial_nerve_from_cerebrum	0.00276781	27.6781	73	2.63746	0.0073	5.79e-13	8.54e-11	GO_biological_process
GO:0021589	domcke_Cranial_nerve_from_cerebrum	0.00052712	5.27119	29	5.50161	0.0029	5.9e-13	8.62e-11	GO_biological_process
GO:0016477	domcke_Cranial_nerve_from_cerebrum	0.10148	1014.8	1234	1.21601	0.1234	9.93e-13	1.43e-10	GO_biological_process
GO:0065008	domcke_Cranial_nerve_from_cerebrum	0.338522	3385.22	3720	1.09889	0.372	1.17e-12	1.67e-10	GO_biological_process
GO:0050767	domcke_Cranial_nerve_from_cerebrum	0.112607	1126.07	1352	1.20063	0.1352	1.91e-12	2.7e-10	GO_biological_process
GO:0045664	domcke_Cranial_nerve_from_cerebrum	0.0951504	951.504	1161	1.22017	0.1161	2.36e-12	3.31e-10	GO_biological_process
GO:0030001	domcke_Cranial_nerve_from_cerebrum	0.067914	679.14	860	1.26631	0.086	2.44e-12	3.38e-10	GO_biological_process
GO:0043269	domcke_Cranial_nerve_from_cerebrum	0.0734873	734.873	922	1.25464	0.0922	2.51e-12	3.43e-10	GO_biological_process
GO:0006935	domcke_Cranial_nerve_from_cerebrum	0.0695516	695.516	878	1.26237	0.0878	2.63e-12	3.56e-10	GO_biological_process
GO:0032501	domcke_Cranial_nerve_from_cerebrum	0.576425	5764.25	6103	1.05877	0.6103	3.17e-12	4.25e-10	GO_biological_process
GO:0032879	domcke_Cranial_nerve_from_cerebrum	0.263832	2638.32	2945	1.11624	0.2945	3.25e-12	4.32e-10	GO_biological_process
GO:0021885	domcke_Cranial_nerve_from_cerebrum	0.0120526	120.526	203	1.68428	0.0203	3.44e-12	4.52e-10	GO_biological_process
GO:0065007	domcke_Cranial_nerve_from_cerebrum	0.781537	7815.37	8094	1.03565	0.8094	4e-12	5.2e-10	GO_biological_process
GO:0021535	domcke_Cranial_nerve_from_cerebrum	0.00285298	28.5298	72	2.52368	0.0072	5.97e-12	7.7e-10	GO_biological_process
GO:0099601	domcke_Cranial_nerve_from_cerebrum	0.00596209	59.6209	119	1.99594	0.0119	7.1e-12	9.06e-10	GO_biological_process
GO:0097477	domcke_Cranial_nerve_from_cerebrum	0.00089157	8.91568	36	4.03783	0.0036	7.35e-12	9.29e-10	GO_biological_process
GO:0021812	domcke_Cranial_nerve_from_cerebrum	0.00059078	5.9078	29	4.90876	0.0029	8.76e-12	1.1e-09	GO_biological_process
GO:0022029	domcke_Cranial_nerve_from_cerebrum	0.0117603	117.603	197	1.67513	0.0197	1.11e-11	1.38e-09	GO_biological_process
GO:0048675	domcke_Cranial_nerve_from_cerebrum	0.00664496	66.4496	128	1.92627	0.0128	1.15e-11	1.42e-09	GO_biological_process
GO:1900034	domcke_Cranial_nerve_from_cerebrum	0.00637228	63.7228	124	1.94593	0.0124	1.28e-11	1.56e-09	GO_biological_process
GO:1903867	domcke_Cranial_nerve_from_cerebrum	0.00207357	20.7357	58	2.79711	0.0058	1.41e-11	1.7e-09	GO_biological_process
GO:0051641	domcke_Cranial_nerve_from_cerebrum	0.177041	1770.41	2029	1.14606	0.2029	1.53e-11	1.83e-09	GO_biological_process
GO:0021795	domcke_Cranial_nerve_from_cerebrum	0.00901016	90.1016	160	1.77577	0.016	1.58e-11	1.87e-09	GO_biological_process
GO:0021932	domcke_Cranial_nerve_from_cerebrum	0.00185331	18.5331	54	2.91371	0.0054	1.61e-11	1.89e-09	GO_biological_process
GO:0055085	domcke_Cranial_nerve_from_cerebrum	0.108849	1088.49	1301	1.19524	0.1301	1.65e-11	1.92e-09	GO_biological_process
GO:0007267	domcke_Cranial_nerve_from_cerebrum	0.129337	1293.38	1521	1.17599	0.1521	1.86e-11	2.14e-09	GO_biological_process
GO:0045109	domcke_Cranial_nerve_from_cerebrum	0.00197518	19.7518	56	2.83518	0.0056	1.9e-11	2.16e-09	GO_biological_process
GO:0030516	domcke_Cranial_nerve_from_cerebrum	0.0122247	122.247	202	1.65239	0.0202	1.91e-11	2.16e-09	GO_biological_process
GO:0051962	domcke_Cranial_nerve_from_cerebrum	0.0815014	815.014	1001	1.2282	0.1001	2.51e-11	2.82e-09	GO_biological_process
GO:0098655	domcke_Cranial_nerve_from_cerebrum	0.0615866	615.866	780	1.26651	0.078	2.72e-11	3.03e-09	GO_biological_process
GO:0050789	domcke_Cranial_nerve_from_cerebrum	0.758229	7582.29	7857	1.03623	0.7857	4.29e-11	4.74e-09	GO_biological_process
GO:0030900	domcke_Cranial_nerve_from_cerebrum	0.063275	632.75	797	1.25958	0.0797	4.37e-11	4.79e-09	GO_biological_process
GO:0021587	domcke_Cranial_nerve_from_cerebrum	0.00544547	54.4547	109	2.00166	0.0109	4.44e-11	4.82e-09	GO_biological_process
GO:0045104	domcke_Cranial_nerve_from_cerebrum	0.0034343	34.343	79	2.30032	0.0079	4.59e-11	4.95e-09	GO_biological_process
GO:0060080	domcke_Cranial_nerve_from_cerebrum	0.00130637	13.0637	43	3.29156	0.0043	4.66e-11	4.98e-09	GO_biological_process
GO:0021987	domcke_Cranial_nerve_from_cerebrum	0.0195632	195.632	292	1.4926	0.0292	4.94e-11	5.23e-09	GO_biological_process
GO:2000311	domcke_Cranial_nerve_from_cerebrum	0.00281513	28.1513	69	2.45104	0.0069	5.51e-11	5.79e-09	GO_biological_process
GO:0060078	domcke_Cranial_nerve_from_cerebrum	0.0146837	146.837	231	1.57317	0.0231	6.13e-11	6.39e-09	GO_biological_process
GO:0009653	domcke_Cranial_nerve_from_cerebrum	0.25222	2522.2	2805	1.11213	0.2805	6.53e-11	6.76e-09	GO_biological_process
GO:0045103	domcke_Cranial_nerve_from_cerebrum	0.00346272	34.6272	79	2.28145	0.0079	6.68e-11	6.86e-09	GO_biological_process
GO:0071420	domcke_Cranial_nerve_from_cerebrum	0.00148443	14.8443	46	3.09884	0.0046	7.02e-11	7.16e-09	GO_biological_process
GO:0060710	domcke_Cranial_nerve_from_cerebrum	0.00176342	17.6342	51	2.89211	0.0051	7.4e-11	7.48e-09	GO_biological_process
GO:0018410	domcke_Cranial_nerve_from_cerebrum	0.0115836	115.836	191	1.64888	0.0191	7.79e-11	7.82e-09	GO_biological_process
GO:0048870	domcke_Cranial_nerve_from_cerebrum	0.109486	1094.86	1300	1.18736	0.13	8.2e-11	8.16e-09	GO_biological_process
GO:0060060	domcke_Cranial_nerve_from_cerebrum	0.0004524	4.52404	24	5.305	0.0024	1.13e-10	1.11e-08	GO_biological_process
GO:0070593	domcke_Cranial_nerve_from_cerebrum	0.0004524	4.52404	24	5.305	0.0024	1.13e-10	1.11e-08	GO_biological_process
GO:0031346	domcke_Cranial_nerve_from_cerebrum	0.049015	490.15	633	1.29144	0.0633	1.23e-10	1.2e-08	GO_biological_process
GO:0034776	domcke_Cranial_nerve_from_cerebrum	0.00167801	16.78	49	2.92013	0.0049	1.25e-10	1.21e-08	GO_biological_process
GO:0007215	domcke_Cranial_nerve_from_cerebrum	0.0104831	104.831	175	1.66935	0.0175	1.93e-10	1.86e-08	GO_biological_process
GO:0016043	domcke_Cranial_nerve_from_cerebrum	0.458136	4581.36	4894	1.06824	0.4894	1.97e-10	1.88e-08	GO_biological_process
GO:0007613	domcke_Cranial_nerve_from_cerebrum	0.0145892	145.892	227	1.55594	0.0227	2.27e-10	2.15e-08	GO_biological_process
GO:0097476	domcke_Cranial_nerve_from_cerebrum	0.00111454	11.1454	38	3.40949	0.0038	2.29e-10	2.15e-08	GO_biological_process
GO:0050794	domcke_Cranial_nerve_from_cerebrum	0.735832	7358.32	7630	1.03692	0.763	2.48e-10	2.31e-08	GO_biological_process
GO:0071625	domcke_Cranial_nerve_from_cerebrum	0.00529226	52.9226	104	1.96514	0.0104	3.2e-10	2.96e-08	GO_biological_process
GO:0023052	domcke_Cranial_nerve_from_cerebrum	0.440338	4403.38	4711	1.06986	0.4711	3.33e-10	3.07e-08	GO_biological_process
GO:0044700	domcke_Cranial_nerve_from_cerebrum	0.440119	4401.19	4707	1.06948	0.4707	4.19e-10	3.82e-08	GO_biological_process
GO:0006810	domcke_Cranial_nerve_from_cerebrum	0.333119	3331.19	3622	1.0873	0.3622	4.73e-10	4.29e-08	GO_biological_process
GO:0019226	domcke_Cranial_nerve_from_cerebrum	0.00692201	69.2201	126	1.82028	0.0126	5e-10	4.5e-08	GO_biological_process
GO:0035641	domcke_Cranial_nerve_from_cerebrum	0.00198868	19.8868	53	2.66508	0.0053	5.37e-10	4.8e-08	GO_biological_process
GO:0060284	domcke_Cranial_nerve_from_cerebrum	0.124225	1242.25	1448	1.16563	0.1448	5.67e-10	5.04e-08	GO_biological_process
GO:0072660	domcke_Cranial_nerve_from_cerebrum	0.00030119	3.01186	19	6.3084	0.0019	5.88e-10	5.16e-08	GO_biological_process
GO:1900827	domcke_Cranial_nerve_from_cerebrum	0.00030119	3.01186	19	6.3084	0.0019	5.88e-10	5.16e-08	GO_biological_process
GO:0035235	domcke_Cranial_nerve_from_cerebrum	0.00650662	65.0662	120	1.84428	0.012	6.08e-10	5.29e-08	GO_biological_process
GO:0006813	domcke_Cranial_nerve_from_cerebrum	0.0237617	237.617	336	1.41404	0.0336	6.52e-10	5.64e-08	GO_biological_process
GO:0030534	domcke_Cranial_nerve_from_cerebrum	0.022423	224.23	320	1.42711	0.032	6.63e-10	5.7e-08	GO_biological_process
GO:0007420	domcke_Cranial_nerve_from_cerebrum	0.101897	1018.97	1207	1.18453	0.1207	7.38e-10	6.3e-08	GO_biological_process
GO:0007214	domcke_Cranial_nerve_from_cerebrum	0.00414003	41.4002	86	2.07728	0.0086	8.54e-10	7.24e-08	GO_biological_process
GO:0048168	domcke_Cranial_nerve_from_cerebrum	0.00611869	61.1868	114	1.86315	0.0114	9.22e-10	7.77e-08	GO_biological_process
GO:0021801	domcke_Cranial_nerve_from_cerebrum	0.00408247	40.8247	85	2.08207	0.0085	9.59e-10	8.03e-08	GO_biological_process
GO:0070588	domcke_Cranial_nerve_from_cerebrum	0.0217668	217.668	311	1.42878	0.0311	1.02e-09	8.51e-08	GO_biological_process
GO:0006811	domcke_Cranial_nerve_from_cerebrum	0.1212	1212	1412	1.16501	0.1412	1.1e-09	9.13e-08	GO_biological_process
GO:0051049	domcke_Cranial_nerve_from_cerebrum	0.185861	1858.61	2095	1.12719	0.2095	1.16e-09	9.56e-08	GO_biological_process
GO:0021702	domcke_Cranial_nerve_from_cerebrum	0.00136404	13.6404	41	3.00579	0.0041	1.71e-09	1.39e-07	GO_biological_process
GO:0071840	domcke_Cranial_nerve_from_cerebrum	0.465998	4659.98	4955	1.06331	0.4955	1.84e-09	1.49e-07	GO_biological_process
GO:0006816	domcke_Cranial_nerve_from_cerebrum	0.0282668	282.668	386	1.36556	0.0386	1.87e-09	1.51e-07	GO_biological_process
GO:0061387	domcke_Cranial_nerve_from_cerebrum	0.0157895	157.895	237	1.501	0.0237	1.96e-09	1.57e-07	GO_biological_process
GO:0050806	domcke_Cranial_nerve_from_cerebrum	0.0173036	173.036	255	1.47368	0.0255	2.42e-09	1.92e-07	GO_biological_process
GO:0021884	domcke_Cranial_nerve_from_cerebrum	0.00839666	83.9666	143	1.70306	0.0143	2.47e-09	1.96e-07	GO_biological_process
GO:0021537	domcke_Cranial_nerve_from_cerebrum	0.0418603	418.603	541	1.29239	0.0541	2.59e-09	2.04e-07	GO_biological_process
GO:0070307	domcke_Cranial_nerve_from_cerebrum	0.00150581	15.0581	43	2.8556	0.0043	3.06e-09	2.4e-07	GO_biological_process
GO:0021575	domcke_Cranial_nerve_from_cerebrum	0.00598514	59.8514	110	1.83788	0.011	3.64e-09	2.83e-07	GO_biological_process
GO:0006812	domcke_Cranial_nerve_from_cerebrum	0.0827842	827.842	992	1.1983	0.0992	3.74e-09	2.89e-07	GO_biological_process
GO:0097475	domcke_Cranial_nerve_from_cerebrum	0.00187145	18.7145	49	2.61829	0.0049	4.04e-09	3.1e-07	GO_biological_process
GO:0060322	domcke_Cranial_nerve_from_cerebrum	0.106029	1060.29	1242	1.17138	0.1242	4.4e-09	3.36e-07	GO_biological_process
GO:0001508	domcke_Cranial_nerve_from_cerebrum	0.0152981	152.981	229	1.49692	0.0229	4.51e-09	3.43e-07	GO_biological_process
GO:0051234	domcke_Cranial_nerve_from_cerebrum	0.342031	3420.31	3694	1.08002	0.3694	5.17e-09	3.9e-07	GO_biological_process
GO:0006501	domcke_Cranial_nerve_from_cerebrum	0.00989887	98.9887	161	1.62645	0.0161	5.46e-09	4.1e-07	GO_biological_process
GO:0017156	domcke_Cranial_nerve_from_cerebrum	0.00836219	83.6219	141	1.68616	0.0141	5.75e-09	4.3e-07	GO_biological_process
GO:0048278	domcke_Cranial_nerve_from_cerebrum	0.00538852	53.8852	101	1.87435	0.0101	5.95e-09	4.42e-07	GO_biological_process
GO:0007155	domcke_Cranial_nerve_from_cerebrum	0.136295	1362.95	1562	1.14604	0.1562	6.77e-09	5e-07	GO_biological_process
GO:0021697	domcke_Cranial_nerve_from_cerebrum	0.00371535	37.1535	77	2.07248	0.0077	6.83e-09	5.02e-07	GO_biological_process
GO:0021549	domcke_Cranial_nerve_from_cerebrum	0.0142449	142.449	215	1.50932	0.0215	7.06e-09	5.16e-07	GO_biological_process
GO:1904742	domcke_Cranial_nerve_from_cerebrum	0.00084891	8.48906	30	3.53396	0.003	7.63e-09	5.54e-07	GO_biological_process
GO:0071286	domcke_Cranial_nerve_from_cerebrum	0.00080066	8.00663	29	3.622	0.0029	7.94e-09	5.74e-07	GO_biological_process
GO:0007154	domcke_Cranial_nerve_from_cerebrum	0.446529	4465.29	4747	1.06309	0.4747	8.16e-09	5.86e-07	GO_biological_process
GO:0042743	domcke_Cranial_nerve_from_cerebrum	0.00185696	18.5696	48	2.58487	0.0048	8.5e-09	6.04e-07	GO_biological_process
GO:0022610	domcke_Cranial_nerve_from_cerebrum	0.136521	1365.21	1563	1.14488	0.1563	8.5e-09	6.04e-07	GO_biological_process
GO:1904743	domcke_Cranial_nerve_from_cerebrum	0.00071564	7.15642	27	3.77284	0.0027	1.12e-08	7.93e-07	GO_biological_process
GO:0021879	domcke_Cranial_nerve_from_cerebrum	0.0128803	128.803	197	1.52946	0.0197	1.16e-08	8.12e-07	GO_biological_process
GO:0008347	domcke_Cranial_nerve_from_cerebrum	0.00649927	64.9927	115	1.76943	0.0115	1.21e-08	8.48e-07	GO_biological_process
GO:0071805	domcke_Cranial_nerve_from_cerebrum	0.0218504	218.504	305	1.39586	0.0305	1.3e-08	9.03e-07	GO_biological_process
GO:0042158	domcke_Cranial_nerve_from_cerebrum	0.0157009	157.009	231	1.47125	0.0231	1.5e-08	1.04e-06	GO_biological_process
GO:1901379	domcke_Cranial_nerve_from_cerebrum	0.0107788	107.788	170	1.57717	0.017	1.6e-08	1.1e-06	GO_biological_process
GO:0021859	domcke_Cranial_nerve_from_cerebrum	0.00298797	29.8797	65	2.17539	0.0065	1.73e-08	1.18e-06	GO_biological_process
GO:0072236	domcke_Cranial_nerve_from_cerebrum	0.00073327	7.33267	27	3.68215	0.0027	1.83e-08	1.25e-06	GO_biological_process
GO:0007416	domcke_Cranial_nerve_from_cerebrum	0.0171548	171.548	248	1.44565	0.0248	1.9e-08	1.29e-06	GO_biological_process
GO:0006906	domcke_Cranial_nerve_from_cerebrum	0.00900946	90.0946	147	1.63162	0.0147	2.02e-08	1.36e-06	GO_biological_process
GO:0006497	domcke_Cranial_nerve_from_cerebrum	0.0151037	151.037	223	1.47646	0.0223	2.03e-08	1.36e-06	GO_biological_process
GO:0098582	domcke_Cranial_nerve_from_cerebrum	0.00104604	10.4604	33	3.15475	0.0033	2.04e-08	1.36e-06	GO_biological_process
GO:0044802	domcke_Cranial_nerve_from_cerebrum	0.0733575	733.575	881	1.20097	0.0881	2.12e-08	1.41e-06	GO_biological_process
GO:2001257	domcke_Cranial_nerve_from_cerebrum	0.0173615	173.614	250	1.43997	0.025	2.29e-08	1.51e-06	GO_biological_process
GO:0035330	domcke_Cranial_nerve_from_cerebrum	0.00173775	17.3775	45	2.58956	0.0045	2.3e-08	1.51e-06	GO_biological_process
GO:0021692	domcke_Cranial_nerve_from_cerebrum	0.00162312	16.2312	43	2.64922	0.0043	2.49e-08	1.63e-06	GO_biological_process
GO:0016079	domcke_Cranial_nerve_from_cerebrum	0.00705218	70.5218	121	1.71578	0.0121	2.66e-08	1.73e-06	GO_biological_process
GO:2000620	domcke_Cranial_nerve_from_cerebrum	0.00074723	7.47226	27	3.61336	0.0027	2.67e-08	1.73e-06	GO_biological_process
GO:0090174	domcke_Cranial_nerve_from_cerebrum	0.00913416	91.3416	148	1.62029	0.0148	2.73e-08	1.76e-06	GO_biological_process
GO:0060491	domcke_Cranial_nerve_from_cerebrum	0.019168	191.68	271	1.41382	0.0271	2.86e-08	1.83e-06	GO_biological_process
GO:0070838	domcke_Cranial_nerve_from_cerebrum	0.0322367	322.367	423	1.31217	0.0423	2.89e-08	1.84e-06	GO_biological_process
GO:0071705	domcke_Cranial_nerve_from_cerebrum	0.0440942	440.942	557	1.2632	0.0557	2.92e-08	1.85e-06	GO_biological_process
GO:0035418	domcke_Cranial_nerve_from_cerebrum	0.0039973	39.973	79	1.97633	0.0079	3.09e-08	1.96e-06	GO_biological_process
GO:0008361	domcke_Cranial_nerve_from_cerebrum	0.0218762	218.762	302	1.38049	0.0302	4.08e-08	2.56e-06	GO_biological_process
GO:0018209	domcke_Cranial_nerve_from_cerebrum	0.0213809	213.809	296	1.38441	0.0296	4.33e-08	2.71e-06	GO_biological_process
GO:0035725	domcke_Cranial_nerve_from_cerebrum	0.0106342	106.342	166	1.561	0.0166	4.45e-08	2.77e-06	GO_biological_process
GO:0035037	domcke_Cranial_nerve_from_cerebrum	0.0003167	3.16695	17	5.36794	0.0017	4.61e-08	2.85e-06	GO_biological_process
GO:0060079	domcke_Cranial_nerve_from_cerebrum	0.0103225	103.225	162	1.56938	0.0162	4.62e-08	2.85e-06	GO_biological_process
GO:0072511	domcke_Cranial_nerve_from_cerebrum	0.0323845	323.845	423	1.30618	0.0423	4.7e-08	2.89e-06	GO_biological_process
GO:0060291	domcke_Cranial_nerve_from_cerebrum	0.0070051	70.051	119	1.69876	0.0119	5.71e-08	3.49e-06	GO_biological_process
GO:0010650	domcke_Cranial_nerve_from_cerebrum	0.00058153	5.81532	23	3.95507	0.0023	5.75e-08	3.49e-06	GO_biological_process
GO:0044087	domcke_Cranial_nerve_from_cerebrum	0.100087	1000.88	1164	1.16298	0.1164	5.76e-08	3.49e-06	GO_biological_process
GO:0022037	domcke_Cranial_nerve_from_cerebrum	0.0152585	152.585	222	1.45493	0.0222	6.42e-08	3.87e-06	GO_biological_process
GO:1900825	domcke_Cranial_nerve_from_cerebrum	0.00054137	5.41374	22	4.06373	0.0022	6.99e-08	4.19e-06	GO_biological_process
GO:0051645	domcke_Cranial_nerve_from_cerebrum	0.00144749	14.4749	39	2.69433	0.0039	7.03e-08	4.2e-06	GO_biological_process
GO:0035020	domcke_Cranial_nerve_from_cerebrum	0.00168769	16.8769	43	2.54787	0.0043	7.16e-08	4.26e-06	GO_biological_process
GO:0018105	domcke_Cranial_nerve_from_cerebrum	0.0181543	181.543	256	1.41013	0.0256	8.33e-08	4.93e-06	GO_biological_process
GO:0098742	domcke_Cranial_nerve_from_cerebrum	0.0392983	392.983	499	1.26978	0.0499	8.57e-08	5.05e-06	GO_biological_process
GO:0099004	domcke_Cranial_nerve_from_cerebrum	0.00050274	5.02745	21	4.17707	0.0021	8.76e-08	5.14e-06	GO_biological_process
GO:0051961	domcke_Cranial_nerve_from_cerebrum	0.0448544	448.543	561	1.25072	0.0561	8.88e-08	5.19e-06	GO_biological_process
GO:0030073	domcke_Cranial_nerve_from_cerebrum	0.00526478	52.6478	95	1.80444	0.0095	8.96e-08	5.21e-06	GO_biological_process
GO:0035022	domcke_Cranial_nerve_from_cerebrum	0.00089917	8.99169	29	3.2252	0.0029	8.99e-08	5.21e-06	GO_biological_process
GO:0016049	domcke_Cranial_nerve_from_cerebrum	0.0194012	194.012	270	1.39167	0.027	1.09e-07	6.3e-06	GO_biological_process
GO:1902259	domcke_Cranial_nerve_from_cerebrum	0.00177679	17.7679	44	2.47638	0.0044	1.1e-07	6.33e-06	GO_biological_process
GO:0097484	domcke_Cranial_nerve_from_cerebrum	0.00184279	18.4279	45	2.44195	0.0045	1.17e-07	6.7e-06	GO_biological_process
GO:2001259	domcke_Cranial_nerve_from_cerebrum	0.00642691	64.2691	110	1.71155	0.011	1.23e-07	7.01e-06	GO_biological_process
GO:0048841	domcke_Cranial_nerve_from_cerebrum	0.00457778	45.7778	85	1.85679	0.0085	1.3e-07	7.39e-06	GO_biological_process
GO:0060359	domcke_Cranial_nerve_from_cerebrum	0.0164153	164.153	234	1.4255	0.0234	1.33e-07	7.51e-06	GO_biological_process
GO:0048588	domcke_Cranial_nerve_from_cerebrum	0.0149385	149.385	216	1.44593	0.0216	1.48e-07	8.31e-06	GO_biological_process
GO:0051130	domcke_Cranial_nerve_from_cerebrum	0.137327	1373.27	1553	1.13088	0.1553	1.52e-07	8.52e-06	GO_biological_process
GO:0010256	domcke_Cranial_nerve_from_cerebrum	0.0468658	468.658	581	1.23971	0.0581	1.56e-07	8.68e-06	GO_biological_process
GO:0030091	domcke_Cranial_nerve_from_cerebrum	0.00092767	9.2767	29	3.12611	0.0029	1.69e-07	9.39e-06	GO_biological_process
GO:0048639	domcke_Cranial_nerve_from_cerebrum	0.0255473	255.473	340	1.33086	0.034	1.85e-07	1.02e-05	GO_biological_process
GO:0007009	domcke_Cranial_nerve_from_cerebrum	0.0234783	234.783	316	1.34593	0.0316	1.9e-07	1.04e-05	GO_biological_process
GO:0044801	domcke_Cranial_nerve_from_cerebrum	0.011384	113.84	172	1.51089	0.0172	1.97e-07	1.08e-05	GO_biological_process
GO:0090240	domcke_Cranial_nerve_from_cerebrum	0.00088136	8.81363	28	3.1769	0.0028	1.99e-07	1.09e-05	GO_biological_process
GO:0034112	domcke_Cranial_nerve_from_cerebrum	0.00067455	6.74551	24	3.55792	0.0024	2.01e-07	1.09e-05	GO_biological_process
GO:0043266	domcke_Cranial_nerve_from_cerebrum	0.0132009	132.008	194	1.4696	0.0194	2.18e-07	1.18e-05	GO_biological_process
GO:1902667	domcke_Cranial_nerve_from_cerebrum	0.00575024	57.5024	100	1.73906	0.01	2.21e-07	1.19e-05	GO_biological_process
GO:0021680	domcke_Cranial_nerve_from_cerebrum	0.00287272	28.7272	60	2.08861	0.006	2.25e-07	1.21e-05	GO_biological_process
GO:0051649	domcke_Cranial_nerve_from_cerebrum	0.127342	1273.42	1445	1.13474	0.1445	2.29e-07	1.23e-05	GO_biological_process
GO:0051899	domcke_Cranial_nerve_from_cerebrum	0.00690775	69.0775	115	1.6648	0.0115	2.49e-07	1.33e-05	GO_biological_process
GO:0021852	domcke_Cranial_nerve_from_cerebrum	0.00105926	10.5926	31	2.92658	0.0031	2.65e-07	1.4e-05	GO_biological_process
GO:0048532	domcke_Cranial_nerve_from_cerebrum	0.00295831	29.5831	61	2.06199	0.0061	2.72e-07	1.44e-05	GO_biological_process
GO:0021860	domcke_Cranial_nerve_from_cerebrum	0.002289	22.89	51	2.22805	0.0051	2.76e-07	1.45e-05	GO_biological_process
GO:0072659	domcke_Cranial_nerve_from_cerebrum	0.0175114	175.114	245	1.39909	0.0245	2.79e-07	1.46e-05	GO_biological_process
GO:0061337	domcke_Cranial_nerve_from_cerebrum	0.0120219	120.219	179	1.48895	0.0179	2.82e-07	1.47e-05	GO_biological_process
GO:1903892	domcke_Cranial_nerve_from_cerebrum	6.13e-05	0.6127	8	13.057	0.0008	2.86e-07	1.48e-05	GO_biological_process
GO:0050768	domcke_Cranial_nerve_from_cerebrum	0.0428951	428.951	534	1.2449	0.0534	3.1e-07	1.6e-05	GO_biological_process
GO:0015672	domcke_Cranial_nerve_from_cerebrum	0.0423901	423.901	528	1.24557	0.0528	3.4e-07	1.75e-05	GO_biological_process
GO:0030072	domcke_Cranial_nerve_from_cerebrum	0.00687842	68.7842	114	1.65736	0.0114	3.46e-07	1.78e-05	GO_biological_process
GO:0048638	domcke_Cranial_nerve_from_cerebrum	0.0454682	454.682	562	1.23603	0.0562	3.53e-07	1.8e-05	GO_biological_process
GO:0010649	domcke_Cranial_nerve_from_cerebrum	0.00284537	28.4537	59	2.07354	0.0059	3.54e-07	1.8e-05	GO_biological_process
GO:1990778	domcke_Cranial_nerve_from_cerebrum	0.018178	181.78	252	1.38629	0.0252	3.78e-07	1.92e-05	GO_biological_process
GO:0090314	domcke_Cranial_nerve_from_cerebrum	0.00231497	23.1497	51	2.20305	0.0051	3.82e-07	1.93e-05	GO_biological_process
GO:0048284	domcke_Cranial_nerve_from_cerebrum	0.0114306	114.306	171	1.49599	0.0171	3.86e-07	1.95e-05	GO_biological_process
GO:0021510	domcke_Cranial_nerve_from_cerebrum	0.0163315	163.315	230	1.40832	0.023	4e-07	2.01e-05	GO_biological_process
GO:0002790	domcke_Cranial_nerve_from_cerebrum	0.00690242	69.0242	114	1.65159	0.0114	4.07e-07	2.03e-05	GO_biological_process
GO:0016199	domcke_Cranial_nerve_from_cerebrum	0.00212447	21.2447	48	2.25939	0.0048	4.12e-07	2.05e-05	GO_biological_process
GO:0050803	domcke_Cranial_nerve_from_cerebrum	0.0293187	293.187	380	1.2961	0.038	4.61e-07	2.27e-05	GO_biological_process
GO:0045666	domcke_Cranial_nerve_from_cerebrum	0.05539	553.899	670	1.20961	0.067	4.61e-07	2.27e-05	GO_biological_process
GO:0032412	domcke_Cranial_nerve_from_cerebrum	0.0258134	258.134	340	1.31715	0.034	4.61e-07	2.27e-05	GO_biological_process
GO:0060022	domcke_Cranial_nerve_from_cerebrum	0.00138763	13.8763	36	2.59436	0.0036	5.19e-07	2.54e-05	GO_biological_process
GO:1990416	domcke_Cranial_nerve_from_cerebrum	0.00121273	12.1273	33	2.72112	0.0033	5.46e-07	2.67e-05	GO_biological_process
GO:0050807	domcke_Cranial_nerve_from_cerebrum	0.0288092	288.092	373	1.29472	0.0373	6.45e-07	3.14e-05	GO_biological_process
GO:0045665	domcke_Cranial_nerve_from_cerebrum	0.0335016	335.016	426	1.27158	0.0426	6.5e-07	3.15e-05	GO_biological_process
GO:0010977	domcke_Cranial_nerve_from_cerebrum	0.0197663	197.663	269	1.3609	0.0269	6.51e-07	3.15e-05	GO_biological_process
GO:0042157	domcke_Cranial_nerve_from_cerebrum	0.0171443	171.443	238	1.38822	0.0238	7.1e-07	3.42e-05	GO_biological_process
GO:0046325	domcke_Cranial_nerve_from_cerebrum	0.00159185	15.9184	39	2.44999	0.0039	7.18e-07	3.44e-05	GO_biological_process
GO:1904062	domcke_Cranial_nerve_from_cerebrum	0.0329284	329.284	419	1.27246	0.0419	7.49e-07	3.58e-05	GO_biological_process
GO:0010669	domcke_Cranial_nerve_from_cerebrum	0.00264757	26.4757	55	2.07738	0.0055	8.12e-07	3.87e-05	GO_biological_process
GO:0008104	domcke_Cranial_nerve_from_cerebrum	0.163384	1633.84	1814	1.11027	0.1814	8.17e-07	3.88e-05	GO_biological_process
GO:0044089	domcke_Cranial_nerve_from_cerebrum	0.0619984	619.985	739	1.19196	0.0739	8.55e-07	4.04e-05	GO_biological_process
GO:0090313	domcke_Cranial_nerve_from_cerebrum	0.00253064	25.3064	53	2.09433	0.0053	1.01e-06	4.74e-05	GO_biological_process
GO:0045838	domcke_Cranial_nerve_from_cerebrum	0.00085042	8.50418	26	3.05732	0.0026	1.06e-06	4.99e-05	GO_biological_process
GO:0008045	domcke_Cranial_nerve_from_cerebrum	0.00543575	54.3575	93	1.7109	0.0093	1.1e-06	5.16e-05	GO_biological_process
GO:0021533	domcke_Cranial_nerve_from_cerebrum	0.00402604	40.2604	74	1.83803	0.0074	1.15e-06	5.34e-05	GO_biological_process
GO:0021872	domcke_Cranial_nerve_from_cerebrum	0.0143947	143.947	204	1.41719	0.0204	1.17e-06	5.45e-05	GO_biological_process
GO:0060168	domcke_Cranial_nerve_from_cerebrum	0.00016323	1.63234	11	6.73879	0.0011	1.24e-06	5.71e-05	GO_biological_process
GO:0097503	domcke_Cranial_nerve_from_cerebrum	0.00345728	34.5728	66	1.90902	0.0066	1.24e-06	5.71e-05	GO_biological_process
GO:0010829	domcke_Cranial_nerve_from_cerebrum	0.00182856	18.2856	42	2.2969	0.0042	1.39e-06	6.39e-05	GO_biological_process
GO:0007616	domcke_Cranial_nerve_from_cerebrum	0.0045686	45.686	81	1.77297	0.0081	1.44e-06	6.57e-05	GO_biological_process
GO:0072227	domcke_Cranial_nerve_from_cerebrum	0.00041151	4.11509	17	4.13113	0.0017	1.64e-06	7.44e-05	GO_biological_process
GO:0072240	domcke_Cranial_nerve_from_cerebrum	0.00041151	4.11509	17	4.13113	0.0017	1.64e-06	7.44e-05	GO_biological_process
GO:0051966	domcke_Cranial_nerve_from_cerebrum	0.0129676	129.676	186	1.43434	0.0186	1.66e-06	7.54e-05	GO_biological_process
GO:0071702	domcke_Cranial_nerve_from_cerebrum	0.159803	1598.03	1771	1.10824	0.1771	1.7e-06	7.7e-05	GO_biological_process
GO:0021516	domcke_Cranial_nerve_from_cerebrum	0.00271924	27.1924	55	2.02262	0.0055	1.77e-06	7.95e-05	GO_biological_process
GO:0051489	domcke_Cranial_nerve_from_cerebrum	0.00689701	68.9701	111	1.60939	0.0111	1.82e-06	8.15e-05	GO_biological_process
GO:0072160	domcke_Cranial_nerve_from_cerebrum	0.000718	7.18	23	3.20334	0.0023	2.02e-06	9.05e-05	GO_biological_process
GO:1903891	domcke_Cranial_nerve_from_cerebrum	8.06e-05	0.805718	8	9.92904	0.0008	2.15e-06	9.6e-05	GO_biological_process
GO:0050896	domcke_Cranial_nerve_from_cerebrum	0.582894	5828.94	6055	1.03878	0.6055	2.25e-06	0.00010012	GO_biological_process
GO:0016255	domcke_Cranial_nerve_from_cerebrum	0.00042219	4.22195	17	4.02658	0.0017	2.29e-06	0.00010135	GO_biological_process
GO:0032536	domcke_Cranial_nerve_from_cerebrum	0.00083247	8.32469	25	3.00312	0.0025	2.3e-06	0.00010144	GO_biological_process
GO:0045760	domcke_Cranial_nerve_from_cerebrum	0.00167417	16.7416	39	2.32952	0.0039	2.33e-06	0.00010249	GO_biological_process
GO:0022406	domcke_Cranial_nerve_from_cerebrum	0.0135467	135.467	192	1.41732	0.0192	2.35e-06	0.00010315	GO_biological_process
GO:0021785	domcke_Cranial_nerve_from_cerebrum	0.00233679	23.3679	49	2.09689	0.0049	2.42e-06	0.00010497	GO_biological_process
GO:0003138	domcke_Cranial_nerve_from_cerebrum	0.00056974	5.69743	20	3.51035	0.002	2.42e-06	0.00010497	GO_biological_process
GO:0003185	domcke_Cranial_nerve_from_cerebrum	0.00056974	5.69743	20	3.51035	0.002	2.42e-06	0.00010497	GO_biological_process
GO:0048663	domcke_Cranial_nerve_from_cerebrum	0.0136499	136.499	193	1.41393	0.0193	2.56e-06	0.00011073	GO_biological_process
GO:0061024	domcke_Cranial_nerve_from_cerebrum	0.0952519	952.519	1089	1.14328	0.1089	2.77e-06	0.00011918	GO_biological_process
GO:0060025	domcke_Cranial_nerve_from_cerebrum	0.00073608	7.36081	23	3.12466	0.0023	3.03e-06	0.00012989	GO_biological_process
GO:0060125	domcke_Cranial_nerve_from_cerebrum	0.00038505	3.85047	16	4.15533	0.0016	3.03e-06	0.00012989	GO_biological_process
GO:0051963	domcke_Cranial_nerve_from_cerebrum	0.023417	234.17	306	1.30674	0.0306	3.11e-06	0.00013276	GO_biological_process
GO:0045773	domcke_Cranial_nerve_from_cerebrum	0.00675324	67.5324	108	1.59923	0.0108	3.24e-06	0.00013774	GO_biological_process
GO:0090659	domcke_Cranial_nerve_from_cerebrum	0.00452461	45.2461	79	1.74601	0.0079	3.3e-06	0.00013976	GO_biological_process
GO:0099504	domcke_Cranial_nerve_from_cerebrum	0.0115402	115.402	167	1.44711	0.0167	3.37e-06	0.00014243	GO_biological_process
GO:0072233	domcke_Cranial_nerve_from_cerebrum	0.0004364	4.36403	17	3.89548	0.0017	3.52e-06	0.00014842	GO_biological_process
GO:0008344	domcke_Cranial_nerve_from_cerebrum	0.0117167	117.167	169	1.44239	0.0169	3.54e-06	0.0001486	GO_biological_process
GO:0035332	domcke_Cranial_nerve_from_cerebrum	0.00079889	7.9889	24	3.00417	0.0024	3.6e-06	0.00015056	GO_biological_process
GO:0001957	domcke_Cranial_nerve_from_cerebrum	0.00102918	10.2918	28	2.72062	0.0028	3.76e-06	0.00015708	GO_biological_process
GO:0086010	domcke_Cranial_nerve_from_cerebrum	0.00554414	55.4414	92	1.65941	0.0092	4.12e-06	0.00017154	GO_biological_process
GO:2000618	domcke_Cranial_nerve_from_cerebrum	0.00097821	9.78205	27	2.76016	0.0027	4.29e-06	0.00017803	GO_biological_process
GO:0098902	domcke_Cranial_nerve_from_cerebrum	0.00069841	6.98414	22	3.15	0.0022	4.32e-06	0.00017872	GO_biological_process
GO:0070262	domcke_Cranial_nerve_from_cerebrum	0.00097885	9.78853	27	2.75833	0.0027	4.34e-06	0.000179	GO_biological_process
GO:0050771	domcke_Cranial_nerve_from_cerebrum	0.00823746	82.3746	126	1.5296	0.0126	4.38e-06	0.00017991	GO_biological_process
GO:0022898	domcke_Cranial_nerve_from_cerebrum	0.0267136	267.136	342	1.28025	0.0342	4.62e-06	0.00018922	GO_biological_process
GO:0030902	domcke_Cranial_nerve_from_cerebrum	0.0221528	221.528	290	1.30909	0.029	4.86e-06	0.00019851	GO_biological_process
GO:2000179	domcke_Cranial_nerve_from_cerebrum	0.0070611	70.611	111	1.57199	0.0111	5e-06	0.00020313	GO_biological_process
GO:0016050	domcke_Cranial_nerve_from_cerebrum	0.0269176	269.176	344	1.27797	0.0344	5.01e-06	0.00020313	GO_biological_process
GO:0008306	domcke_Cranial_nerve_from_cerebrum	0.00850907	85.0907	129	1.51603	0.0129	5.15e-06	0.00020819	GO_biological_process
GO:0090410	domcke_Cranial_nerve_from_cerebrum	6.45e-05	0.645017	7	10.8524	0.0007	5.25e-06	0.00021154	GO_biological_process
GO:0006865	domcke_Cranial_nerve_from_cerebrum	0.0106677	106.677	155	1.45298	0.0155	5.99e-06	0.0002407	GO_biological_process
GO:0034230	domcke_Cranial_nerve_from_cerebrum	0.00027295	2.72952	13	4.76274	0.0013	6.02e-06	0.0002407	GO_biological_process
GO:0034231	domcke_Cranial_nerve_from_cerebrum	0.00027295	2.72952	13	4.76274	0.0013	6.02e-06	0.0002407	GO_biological_process
GO:0010635	domcke_Cranial_nerve_from_cerebrum	0.00155403	15.5403	36	2.31655	0.0036	6.24e-06	0.00024853	GO_biological_process
GO:0015812	domcke_Cranial_nerve_from_cerebrum	0.00094123	9.41227	26	2.76235	0.0026	6.3e-06	0.00025	GO_biological_process
GO:0051654	domcke_Cranial_nerve_from_cerebrum	0.00161932	16.1932	37	2.28491	0.0037	6.31e-06	0.00025	GO_biological_process
GO:0098609	domcke_Cranial_nerve_from_cerebrum	0.0859855	859.855	985	1.14554	0.0985	6.53e-06	0.00025757	GO_biological_process
GO:0021696	domcke_Cranial_nerve_from_cerebrum	0.00469327	46.9327	80	1.70457	0.008	6.66e-06	0.00026228	GO_biological_process
GO:0046426	domcke_Cranial_nerve_from_cerebrum	0.00752148	75.2148	116	1.54225	0.0116	7.16e-06	0.00028082	GO_biological_process
GO:0007628	domcke_Cranial_nerve_from_cerebrum	0.00447644	44.7644	77	1.72012	0.0077	7.21e-06	0.0002819	GO_biological_process
GO:0060013	domcke_Cranial_nerve_from_cerebrum	0.00176042	17.6042	39	2.21538	0.0039	7.25e-06	0.00028269	GO_biological_process
GO:0021527	domcke_Cranial_nerve_from_cerebrum	0.00169744	16.9744	38	2.23867	0.0038	7.49e-06	0.00029136	GO_biological_process
GO:0015833	domcke_Cranial_nerve_from_cerebrum	0.00785554	78.5554	120	1.52758	0.012	7.68e-06	0.0002978	GO_biological_process
GO:0098815	domcke_Cranial_nerve_from_cerebrum	0.00627199	62.7199	100	1.59439	0.01	8.17e-06	0.00031568	GO_biological_process
GO:0040008	domcke_Cranial_nerve_from_cerebrum	0.0772232	772.232	890	1.1525	0.089	8.45e-06	0.00032578	GO_biological_process
GO:0044765	domcke_Cranial_nerve_from_cerebrum	0.208923	2089.23	2266	1.08461	0.2266	8.73e-06	0.00033559	GO_biological_process
GO:0060023	domcke_Cranial_nerve_from_cerebrum	0.00090233	9.02334	25	2.77059	0.0025	8.92e-06	0.00034184	GO_biological_process
GO:0032409	domcke_Cranial_nerve_from_cerebrum	0.0283731	283.731	358	1.26176	0.0358	9.22e-06	0.00035233	GO_biological_process
GO:0042063	domcke_Cranial_nerve_from_cerebrum	0.0282957	282.957	357	1.26168	0.0357	9.53e-06	0.00036315	GO_biological_process
GO:0038016	domcke_Cranial_nerve_from_cerebrum	0.000423	4.22997	16	3.78254	0.0016	9.61e-06	0.00036507	GO_biological_process
GO:0060316	domcke_Cranial_nerve_from_cerebrum	0.00114615	11.4614	29	2.53022	0.0029	9.8e-06	0.00037141	GO_biological_process
GO:0061025	domcke_Cranial_nerve_from_cerebrum	0.0149959	149.959	205	1.36704	0.0205	9.93e-06	0.00037525	GO_biological_process
GO:0006287	domcke_Cranial_nerve_from_cerebrum	0.00024527	2.45268	12	4.8926	0.0012	1.04e-05	0.00039221	GO_biological_process
GO:0007212	domcke_Cranial_nerve_from_cerebrum	0.00385163	38.5163	68	1.76549	0.0068	1.07e-05	0.00040134	GO_biological_process
GO:0097061	domcke_Cranial_nerve_from_cerebrum	0.00393626	39.3625	69	1.75293	0.0069	1.16e-05	0.00043301	GO_biological_process
GO:0072218	domcke_Cranial_nerve_from_cerebrum	0.00053146	5.31457	18	3.38692	0.0018	1.2e-05	0.00044914	GO_biological_process
GO:0060219	domcke_Cranial_nerve_from_cerebrum	0.00372283	37.2283	66	1.77284	0.0066	1.26e-05	0.00046765	GO_biological_process
GO:2001274	domcke_Cranial_nerve_from_cerebrum	0.00053486	5.34863	18	3.36535	0.0018	1.31e-05	0.00048542	GO_biological_process
GO:0097106	domcke_Cranial_nerve_from_cerebrum	0.00194471	19.4471	41	2.10828	0.0041	1.34e-05	0.0004951	GO_biological_process
GO:0015031	domcke_Cranial_nerve_from_cerebrum	0.102125	1021.25	1151	1.12705	0.1151	1.35e-05	0.00049939	GO_biological_process
GO:2001111	domcke_Cranial_nerve_from_cerebrum	0.00069765	6.9765	21	3.01011	0.0021	1.37e-05	0.00050316	GO_biological_process
GO:0021695	domcke_Cranial_nerve_from_cerebrum	0.00643598	64.3598	101	1.5693	0.0101	1.37e-05	0.00050316	GO_biological_process
GO:0072657	domcke_Cranial_nerve_from_cerebrum	0.0356531	356.531	437	1.2257	0.0437	1.47e-05	0.00053701	GO_biological_process
GO:0050769	domcke_Cranial_nerve_from_cerebrum	0.0663566	663.566	770	1.1604	0.077	1.57e-05	0.00057339	GO_biological_process
GO:0098901	domcke_Cranial_nerve_from_cerebrum	0.00397907	39.7907	69	1.73408	0.0069	1.61e-05	0.00058715	GO_biological_process
GO:0070212	domcke_Cranial_nerve_from_cerebrum	0.00044184	4.41839	16	3.62123	0.0016	1.62e-05	0.00058885	GO_biological_process
GO:0045927	domcke_Cranial_nerve_from_cerebrum	0.0325348	325.348	402	1.2356	0.0402	1.64e-05	0.00059401	GO_biological_process
GO:0060706	domcke_Cranial_nerve_from_cerebrum	0.00375665	37.5665	66	1.75688	0.0066	1.65e-05	0.00059424	GO_biological_process
GO:0051571	domcke_Cranial_nerve_from_cerebrum	0.0021001	21.001	43	2.04753	0.0043	1.65e-05	0.00059577	GO_biological_process
GO:0045039	domcke_Cranial_nerve_from_cerebrum	0.00044376	4.43764	16	3.60552	0.0016	1.71e-05	0.00061337	GO_biological_process
GO:0072221	domcke_Cranial_nerve_from_cerebrum	0.00088078	8.80781	24	2.72485	0.0024	1.73e-05	0.00061992	GO_biological_process
GO:0031345	domcke_Cranial_nerve_from_cerebrum	0.0222088	222.088	286	1.28778	0.0286	1.78e-05	0.00063659	GO_biological_process
GO:0033036	domcke_Cranial_nerve_from_cerebrum	0.192008	1920.08	2085	1.08589	0.2085	1.79e-05	0.0006373	GO_biological_process
GO:0048791	domcke_Cranial_nerve_from_cerebrum	0.00384764	38.4764	67	1.74133	0.0067	1.87e-05	0.000663	GO_biological_process
GO:0060997	domcke_Cranial_nerve_from_cerebrum	0.00246104	24.6104	48	1.95039	0.0048	1.88e-05	0.00066719	GO_biological_process
GO:0010721	domcke_Cranial_nerve_from_cerebrum	0.0465477	465.476	555	1.19233	0.0555	1.94e-05	0.00068564	GO_biological_process
GO:0060998	domcke_Cranial_nerve_from_cerebrum	0.0107564	107.564	153	1.42241	0.0153	1.95e-05	0.00068564	GO_biological_process
GO:0021937	domcke_Cranial_nerve_from_cerebrum	0.00107136	10.7136	27	2.52016	0.0027	2.08e-05	0.0007294	GO_biological_process
GO:1904059	domcke_Cranial_nerve_from_cerebrum	0.00066307	6.6307	20	3.01627	0.002	2.1e-05	0.00073531	GO_biological_process
GO:0018243	domcke_Cranial_nerve_from_cerebrum	0.00198498	19.8498	41	2.06552	0.0041	2.11e-05	0.00073531	GO_biological_process
GO:0051823	domcke_Cranial_nerve_from_cerebrum	0.00125909	12.5909	30	2.38267	0.003	2.11e-05	0.00073531	GO_biological_process
GO:0050772	domcke_Cranial_nerve_from_cerebrum	0.0128921	128.921	178	1.38069	0.0178	2.18e-05	0.00075692	GO_biological_process
GO:0051640	domcke_Cranial_nerve_from_cerebrum	0.0428501	428.501	514	1.19953	0.0514	2.23e-05	0.00077488	GO_biological_process
GO:0090239	domcke_Cranial_nerve_from_cerebrum	0.00120135	12.0135	29	2.41395	0.0029	2.27e-05	0.00078684	GO_biological_process
GO:0038007	domcke_Cranial_nerve_from_cerebrum	0.00132871	13.2871	31	2.33309	0.0031	2.3e-05	0.00079249	GO_biological_process
GO:0010976	domcke_Cranial_nerve_from_cerebrum	0.038953	389.529	471	1.20915	0.0471	2.41e-05	0.0008286	GO_biological_process
GO:0060167	domcke_Cranial_nerve_from_cerebrum	0.00022507	2.2507	11	4.88736	0.0011	2.42e-05	0.00083076	GO_biological_process
GO:0061386	domcke_Cranial_nerve_from_cerebrum	0.00072806	7.28055	21	2.8844	0.0021	2.52e-05	0.00086307	GO_biological_process
GO:1903817	domcke_Cranial_nerve_from_cerebrum	0.00090384	9.03837	24	2.65535	0.0024	2.59e-05	0.00088463	GO_biological_process
GO:1902260	domcke_Cranial_nerve_from_cerebrum	0.00084547	8.45468	23	2.72039	0.0023	2.62e-05	0.00089252	GO_biological_process
GO:1903859	domcke_Cranial_nerve_from_cerebrum	0.00367515	36.7515	64	1.74143	0.0064	2.81e-05	0.00095506	GO_biological_process
GO:0034182	domcke_Cranial_nerve_from_cerebrum	0.00134479	13.4479	31	2.30519	0.0031	2.86e-05	0.00097014	GO_biological_process
GO:0003008	domcke_Cranial_nerve_from_cerebrum	0.168631	1686.31	1839	1.09055	0.1839	2.9e-05	0.00098044	GO_biological_process
GO:0031532	domcke_Cranial_nerve_from_cerebrum	0.00934752	93.4752	135	1.44423	0.0135	2.96e-05	0.00099728	GO_biological_process
GO:1904908	domcke_Cranial_nerve_from_cerebrum	0.00046581	4.65815	16	3.43484	0.0016	3.03e-05	0.00101779	GO_biological_process
GO:0007007	domcke_Cranial_nerve_from_cerebrum	0.00265552	26.5552	50	1.88287	0.005	3.09e-05	0.00103695	GO_biological_process
GO:0033564	domcke_Cranial_nerve_from_cerebrum	0.00141673	14.1673	32	2.25873	0.0032	3.15e-05	0.0010542	GO_biological_process
GO:0072235	domcke_Cranial_nerve_from_cerebrum	0.00097583	9.75834	25	2.56191	0.0025	3.16e-05	0.00105498	GO_biological_process
GO:0006814	domcke_Cranial_nerve_from_cerebrum	0.0163458	163.458	217	1.32756	0.0217	3.19e-05	0.00105994	GO_biological_process
GO:1903522	domcke_Cranial_nerve_from_cerebrum	0.0378908	378.908	458	1.20874	0.0458	3.19e-05	0.00105994	GO_biological_process
GO:0034183	domcke_Cranial_nerve_from_cerebrum	0.00047016	4.70158	16	3.40311	0.0016	3.37e-05	0.00111725	GO_biological_process
GO:0071277	domcke_Cranial_nerve_from_cerebrum	0.00683534	68.3534	104	1.5215	0.0104	3.41e-05	0.00112701	GO_biological_process
GO:0051239	domcke_Cranial_nerve_from_cerebrum	0.310323	3103.24	3288	1.05954	0.3288	3.69e-05	0.00121681	GO_biological_process
GO:0006457	domcke_Cranial_nerve_from_cerebrum	0.0138893	138.893	188	1.35356	0.0188	3.8e-05	0.00124716	GO_biological_process
GO:0016322	domcke_Cranial_nerve_from_cerebrum	0.00156379	15.6379	34	2.1742	0.0034	3.83e-05	0.00125061	GO_biological_process
GO:0070306	domcke_Cranial_nerve_from_cerebrum	0.00386695	38.6695	66	1.70677	0.0066	3.83e-05	0.00125061	GO_biological_process
GO:0070213	domcke_Cranial_nerve_from_cerebrum	0.00047535	4.75346	16	3.36597	0.0016	3.83e-05	0.00125061	GO_biological_process
GO:0060713	domcke_Cranial_nerve_from_cerebrum	0.00364104	36.4104	63	1.73027	0.0063	3.86e-05	0.0012565	GO_biological_process
GO:0031117	domcke_Cranial_nerve_from_cerebrum	0.00047626	4.76257	16	3.35953	0.0016	3.92e-05	0.00127242	GO_biological_process
GO:0021936	domcke_Cranial_nerve_from_cerebrum	0.00130529	13.0529	30	2.29835	0.003	4.01e-05	0.00129957	GO_biological_process
GO:0031112	domcke_Cranial_nerve_from_cerebrum	0.00211518	21.1518	42	1.98565	0.0042	4.05e-05	0.0013074	GO_biological_process
GO:0051965	domcke_Cranial_nerve_from_cerebrum	0.019478	194.78	252	1.29377	0.0252	4.06e-05	0.00130907	GO_biological_process
GO:1903012	domcke_Cranial_nerve_from_cerebrum	0.00075593	7.55929	21	2.77804	0.0021	4.28e-05	0.00137477	GO_biological_process
GO:0019228	domcke_Cranial_nerve_from_cerebrum	0.00403544	40.3544	68	1.68507	0.0068	4.31e-05	0.00138206	GO_biological_process
GO:0000086	domcke_Cranial_nerve_from_cerebrum	0.0110255	110.255	154	1.39676	0.0154	4.34e-05	0.00138812	GO_biological_process
GO:1901021	domcke_Cranial_nerve_from_cerebrum	0.00480947	48.0947	78	1.6218	0.0078	4.35e-05	0.00138812	GO_biological_process
GO:1904181	domcke_Cranial_nerve_from_cerebrum	0.00138683	13.8683	31	2.23531	0.0031	4.99e-05	0.00158917	GO_biological_process
GO:0047497	domcke_Cranial_nerve_from_cerebrum	0.00145338	14.5338	32	2.20177	0.0032	5.04e-05	0.0016008	GO_biological_process
GO:0006821	domcke_Cranial_nerve_from_cerebrum	0.00996797	99.6796	141	1.41453	0.0141	5.1e-05	0.00161484	GO_biological_process
GO:0021766	domcke_Cranial_nerve_from_cerebrum	0.0102213	102.213	144	1.40882	0.0144	5.13e-05	0.00162013	GO_biological_process
GO:0021952	domcke_Cranial_nerve_from_cerebrum	0.00603019	60.3019	93	1.54224	0.0093	5.34e-05	0.00168382	GO_biological_process
GO:0044839	domcke_Cranial_nerve_from_cerebrum	0.0110827	110.827	154	1.38956	0.0154	5.52e-05	0.00173476	GO_biological_process
GO:0043117	domcke_Cranial_nerve_from_cerebrum	0.00133082	13.3081	30	2.25426	0.003	5.64e-05	0.0017684	GO_biological_process
GO:0035313	domcke_Cranial_nerve_from_cerebrum	0.00126687	12.6687	29	2.28911	0.0029	5.71e-05	0.00178727	GO_biological_process
GO:1901844	domcke_Cranial_nerve_from_cerebrum	0.00187036	18.7036	38	2.0317	0.0038	5.74e-05	0.00179347	GO_biological_process
GO:0016332	domcke_Cranial_nerve_from_cerebrum	0.00016524	1.65244	9	5.4465	0.0009	5.78e-05	0.00179512	GO_biological_process
GO:0072060	domcke_Cranial_nerve_from_cerebrum	0.00016524	1.65244	9	5.4465	0.0009	5.78e-05	0.00179512	GO_biological_process
GO:0002091	domcke_Cranial_nerve_from_cerebrum	0.0016013	16.013	34	2.12327	0.0034	6.01e-05	0.00186215	GO_biological_process
GO:1905114	domcke_Cranial_nerve_from_cerebrum	0.051453	514.53	602	1.17	0.0602	6.02e-05	0.00186222	GO_biological_process
GO:0033563	domcke_Cranial_nerve_from_cerebrum	0.0008358	8.35804	22	2.6322	0.0022	6.2e-05	0.00191415	GO_biological_process
GO:0003211	domcke_Cranial_nerve_from_cerebrum	0.0026605	26.6049	49	1.84176	0.0049	6.22e-05	0.00191528	GO_biological_process
GO:2000111	domcke_Cranial_nerve_from_cerebrum	0.00072207	7.22065	20	2.76983	0.002	6.67e-05	0.00204904	GO_biological_process
GO:2001170	domcke_Cranial_nerve_from_cerebrum	0.00060822	6.08223	18	2.95944	0.0018	6.69e-05	0.00205069	GO_biological_process
GO:0048665	domcke_Cranial_nerve_from_cerebrum	0.00753581	75.3581	111	1.47297	0.0111	6.76e-05	0.00206768	GO_biological_process
GO:1903575	domcke_Cranial_nerve_from_cerebrum	0.00013133	1.31334	8	6.09135	0.0008	6.88e-05	0.00209831	GO_biological_process
GO:1905342	domcke_Cranial_nerve_from_cerebrum	0.00044755	4.47548	15	3.3516	0.0015	6.9e-05	0.00210106	GO_biological_process
GO:0010720	domcke_Cranial_nerve_from_cerebrum	0.0740026	740.026	842	1.1378	0.0842	7.1e-05	0.00215594	GO_biological_process
GO:2001016	domcke_Cranial_nerve_from_cerebrum	0.00148164	14.8164	32	2.15977	0.0032	7.14e-05	0.00216372	GO_biological_process
GO:0001545	domcke_Cranial_nerve_from_cerebrum	0.000613	6.13004	18	2.93636	0.0018	7.37e-05	0.00222769	GO_biological_process
GO:0072432	domcke_Cranial_nerve_from_cerebrum	0.0003504	3.50398	13	3.71006	0.0013	7.65e-05	0.00230224	GO_biological_process
GO:0007016	domcke_Cranial_nerve_from_cerebrum	0.00122398	12.2398	28	2.28761	0.0028	7.65e-05	0.00230224	GO_biological_process
GO:0007528	domcke_Cranial_nerve_from_cerebrum	0.00505599	50.5599	80	1.58228	0.008	7.67e-05	0.00230278	GO_biological_process
GO:0072423	domcke_Cranial_nerve_from_cerebrum	0.0005066	5.066	16	3.15831	0.0016	7.96e-05	0.00238486	GO_biological_process
GO:0050773	domcke_Cranial_nerve_from_cerebrum	0.0219488	219.488	277	1.26203	0.0277	8.75e-05	0.00261421	GO_biological_process
GO:1902589	domcke_Cranial_nerve_from_cerebrum	0.13306	1330.6	1460	1.09725	0.146	8.87e-05	0.00264373	GO_biological_process
GO:0070727	domcke_Cranial_nerve_from_cerebrum	0.111007	1110.08	1230	1.10803	0.123	8.89e-05	0.00264373	GO_biological_process
GO:0072102	domcke_Cranial_nerve_from_cerebrum	0.0021962	21.962	42	1.9124	0.0042	9.05e-05	0.00268675	GO_biological_process
GO:0043392	domcke_Cranial_nerve_from_cerebrum	0.00636986	63.6986	96	1.5071	0.0096	9.18e-05	0.00271929	GO_biological_process
GO:0001558	domcke_Cranial_nerve_from_cerebrum	0.0452902	452.902	533	1.17685	0.0533	9.37e-05	0.00276777	GO_biological_process
GO:0045184	domcke_Cranial_nerve_from_cerebrum	0.109904	1099.04	1218	1.10824	0.1218	9.41e-05	0.00277281	GO_biological_process
GO:0021940	domcke_Cranial_nerve_from_cerebrum	0.00124025	12.4025	28	2.25761	0.0028	9.5e-05	0.00279426	GO_biological_process
GO:0071326	domcke_Cranial_nerve_from_cerebrum	0.00703886	70.3886	104	1.47751	0.0104	0.00010001	0.00293449	GO_biological_process
GO:0038098	domcke_Cranial_nerve_from_cerebrum	0.00046329	4.63294	15	3.23768	0.0015	0.0001004	0.002939	GO_biological_process
GO:0042886	domcke_Cranial_nerve_from_cerebrum	0.00936711	93.6711	132	1.40919	0.0132	0.00010061	0.002939	GO_biological_process
GO:0021935	domcke_Cranial_nerve_from_cerebrum	0.00046409	4.64088	15	3.23215	0.0015	0.00010227	0.00298071	GO_biological_process
GO:0097479	domcke_Cranial_nerve_from_cerebrum	0.0124362	124.362	168	1.35089	0.0168	0.00010307	0.00299734	GO_biological_process
GO:0043114	domcke_Cranial_nerve_from_cerebrum	0.00354642	35.4642	60	1.69185	0.006	0.00010435	0.00302803	GO_biological_process
GO:0034613	domcke_Cranial_nerve_from_cerebrum	0.110468	1104.68	1223	1.1071	0.1223	0.00010506	0.00303807	GO_biological_process
GO:0008542	domcke_Cranial_nerve_from_cerebrum	0.00558747	55.8747	86	1.53916	0.0086	0.00010533	0.00303807	GO_biological_process
GO:0048854	domcke_Cranial_nerve_from_cerebrum	0.004555	45.55	73	1.60263	0.0073	0.00010539	0.00303807	GO_biological_process
GO:0043954	domcke_Cranial_nerve_from_cerebrum	0.00370225	37.0225	62	1.67466	0.0062	0.00010649	0.00306314	GO_biological_process
GO:0048712	domcke_Cranial_nerve_from_cerebrum	0.00250306	25.0306	46	1.83776	0.0046	0.00010688	0.00306595	GO_biological_process
GO:0099558	domcke_Cranial_nerve_from_cerebrum	0.00074848	7.48482	20	2.67207	0.002	0.00010706	0.00306595	GO_biological_process
GO:1902578	domcke_Cranial_nerve_from_cerebrum	0.231858	2318.58	2476	1.06789	0.2476	0.00011123	0.00317861	GO_biological_process
GO:0071242	domcke_Cranial_nerve_from_cerebrum	0.00805348	80.5348	116	1.44037	0.0116	0.00011225	0.0032008	GO_biological_process
GO:0060292	domcke_Cranial_nerve_from_cerebrum	0.00251211	25.1211	46	1.83113	0.0046	0.00011572	0.00329253	GO_biological_process
GO:0035066	domcke_Cranial_nerve_from_cerebrum	0.00394752	39.4752	65	1.6466	0.0065	0.00011747	0.00333519	GO_biological_process
GO:0010172	domcke_Cranial_nerve_from_cerebrum	0.0011273	11.273	26	2.3064	0.0026	0.00011876	0.00336438	GO_biological_process
GO:0099003	domcke_Cranial_nerve_from_cerebrum	0.0121327	121.327	164	1.35172	0.0164	0.00011993	0.00339003	GO_biological_process
GO:0007157	domcke_Cranial_nerve_from_cerebrum	0.0122192	122.192	165	1.35034	0.0165	0.00012018	0.00339003	GO_biological_process
GO:0097116	domcke_Cranial_nerve_from_cerebrum	0.00075657	7.56575	20	2.64349	0.002	0.00012313	0.00346577	GO_biological_process
GO:0048169	domcke_Cranial_nerve_from_cerebrum	0.00334315	33.4315	57	1.70498	0.0057	0.00012561	0.00352819	GO_biological_process
GO:1901016	domcke_Cranial_nerve_from_cerebrum	0.00635291	63.529	95	1.49538	0.0095	0.00012936	0.0036256	GO_biological_process
GO:0042220	domcke_Cranial_nerve_from_cerebrum	0.00750343	75.0343	109	1.45267	0.0109	0.00012975	0.00362734	GO_biological_process
GO:0007632	domcke_Cranial_nerve_from_cerebrum	0.00635381	63.538	95	1.49517	0.0095	0.00012997	0.00362734	GO_biological_process
GO:0071331	domcke_Cranial_nerve_from_cerebrum	0.00693162	69.3162	102	1.47152	0.0102	0.00013329	0.00370968	GO_biological_process
GO:0048664	domcke_Cranial_nerve_from_cerebrum	0.00188115	18.8115	37	1.96688	0.0037	0.00013349	0.00370968	GO_biological_process
GO:0071333	domcke_Cranial_nerve_from_cerebrum	0.0068543	68.543	101	1.47353	0.0101	0.00013657	0.00378728	GO_biological_process
GO:0007521	domcke_Cranial_nerve_from_cerebrum	0.00082412	8.2412	21	2.54817	0.0021	0.00013892	0.00384453	GO_biological_process
GO:0048489	domcke_Cranial_nerve_from_cerebrum	0.012088	120.88	163	1.34845	0.0163	0.00014003	0.00386703	GO_biological_process
GO:0090234	domcke_Cranial_nerve_from_cerebrum	0.0005903	5.90298	17	2.8799	0.0017	0.00014411	0.00397144	GO_biological_process
GO:1990089	domcke_Cranial_nerve_from_cerebrum	0.0061332	61.332	92	1.50003	0.0092	0.0001473	0.00405074	GO_biological_process
GO:0010923	domcke_Cranial_nerve_from_cerebrum	0.00695598	69.5598	102	1.46636	0.0102	0.00015052	0.00413075	GO_biological_process
GO:0051129	domcke_Cranial_nerve_from_cerebrum	0.0672476	672.476	765	1.13759	0.0765	0.00015523	0.00425117	GO_biological_process
GO:0034110	domcke_Cranial_nerve_from_cerebrum	0.00337244	33.7244	57	1.69017	0.0057	0.00015589	0.00425644	GO_biological_process
GO:0006957	domcke_Cranial_nerve_from_cerebrum	0.0007108	7.10801	19	2.67304	0.0019	0.00015607	0.00425644	GO_biological_process
GO:1904427	domcke_Cranial_nerve_from_cerebrum	0.00738411	73.841	107	1.44906	0.0107	0.00016205	0.00441025	GO_biological_process
GO:0042752	domcke_Cranial_nerve_from_cerebrum	0.0117021	117.021	158	1.35018	0.0158	0.00016531	0.00448976	GO_biological_process
GO:0035331	domcke_Cranial_nerve_from_cerebrum	0.00102342	10.2341	24	2.34509	0.0024	0.00016654	0.00451373	GO_biological_process
GO:0001960	domcke_Cranial_nerve_from_cerebrum	0.00511142	51.1142	79	1.54556	0.0079	0.00017186	0.00464828	GO_biological_process
GO:0051939	domcke_Cranial_nerve_from_cerebrum	0.00015045	1.50453	8	5.31726	0.0008	0.00017271	0.00466167	GO_biological_process
GO:0060341	domcke_Cranial_nerve_from_cerebrum	0.0910974	910.974	1016	1.11529	0.1016	0.0001734	0.00467074	GO_biological_process
GO:0016192	domcke_Cranial_nerve_from_cerebrum	0.136923	1369.23	1494	1.09113	0.1494	0.00017558	0.00471996	GO_biological_process
GO:0046627	domcke_Cranial_nerve_from_cerebrum	0.00393188	39.3188	64	1.62772	0.0064	0.00017848	0.00478795	GO_biological_process
GO:0051592	domcke_Cranial_nerve_from_cerebrum	0.0139757	139.757	184	1.31657	0.0184	0.00017902	0.00479258	GO_biological_process
GO:0098900	domcke_Cranial_nerve_from_cerebrum	0.00790474	79.0474	113	1.42952	0.0113	0.0001794	0.00479301	GO_biological_process
GO:0009253	domcke_Cranial_nerve_from_cerebrum	0.00023753	2.37533	10	4.20995	0.001	0.0001853	0.00494082	GO_biological_process
GO:2001014	domcke_Cranial_nerve_from_cerebrum	0.00286595	28.6595	50	1.74462	0.005	0.00018635	0.00495863	GO_biological_process
GO:0060996	domcke_Cranial_nerve_from_cerebrum	0.00370602	37.0602	61	1.64597	0.0061	0.00018731	0.00497404	GO_biological_process
GO:0035526	domcke_Cranial_nerve_from_cerebrum	0.00028544	2.85444	11	3.85365	0.0011	0.00019213	0.00509196	GO_biological_process
GO:0014047	domcke_Cranial_nerve_from_cerebrum	0.00378938	37.8938	62	1.63615	0.0062	0.00019484	0.00515338	GO_biological_process
GO:0007156	domcke_Cranial_nerve_from_cerebrum	0.0273017	273.017	333	1.2197	0.0333	0.00019919	0.00525783	GO_biological_process
GO:1901985	domcke_Cranial_nerve_from_cerebrum	0.00481829	48.1829	75	1.55657	0.0075	0.0002008	0.00528263	GO_biological_process
GO:0034463	domcke_Cranial_nerve_from_cerebrum	0.00019551	1.95511	9	4.60333	0.0009	0.00020094	0.00528263	GO_biological_process
GO:0031133	domcke_Cranial_nerve_from_cerebrum	0.00038853	3.88527	13	3.34597	0.0013	0.00020726	0.00542879	GO_biological_process
GO:0050805	domcke_Cranial_nerve_from_cerebrum	0.0109033	109.033	148	1.35738	0.0148	0.00020756	0.00542879	GO_biological_process
GO:0060560	domcke_Cranial_nerve_from_cerebrum	0.0217259	217.259	271	1.24736	0.0271	0.00020789	0.00542879	GO_biological_process
GO:0065009	domcke_Cranial_nerve_from_cerebrum	0.305717	3057.17	3221	1.05359	0.3221	0.00020815	0.00542879	GO_biological_process
GO:1900036	domcke_Cranial_nerve_from_cerebrum	0.00015508	1.55081	8	5.15858	0.0008	0.00021138	0.00549616	GO_biological_process
GO:0010592	domcke_Cranial_nerve_from_cerebrum	0.00185643	18.5643	36	1.9392	0.0036	0.00021157	0.00549616	GO_biological_process
GO:0002088	domcke_Cranial_nerve_from_cerebrum	0.0115157	115.157	155	1.34598	0.0155	0.00021621	0.00560563	GO_biological_process
GO:1900077	domcke_Cranial_nerve_from_cerebrum	0.00396268	39.6268	64	1.61507	0.0064	0.00021867	0.0056582	GO_biological_process
GO:0003207	domcke_Cranial_nerve_from_cerebrum	0.00288804	28.8804	50	1.73128	0.005	0.00022143	0.00571855	GO_biological_process
GO:0009886	domcke_Cranial_nerve_from_cerebrum	0.00193451	19.3451	37	1.91263	0.0037	0.00022636	0.0058343	GO_biological_process
GO:0000381	domcke_Cranial_nerve_from_cerebrum	0.00436221	43.6221	69	1.58177	0.0069	0.00022742	0.00585027	GO_biological_process
GO:0048144	domcke_Cranial_nerve_from_cerebrum	0.00019981	1.99805	9	4.50439	0.0009	0.00023527	0.00604016	GO_biological_process
GO:1900746	domcke_Cranial_nerve_from_cerebrum	0.0028997	28.9969	50	1.72432	0.005	0.00024225	0.00620737	GO_biological_process
GO:0014902	domcke_Cranial_nerve_from_cerebrum	0.00713809	71.3809	103	1.44296	0.0103	0.00024379	0.00623477	GO_biological_process
GO:1900373	domcke_Cranial_nerve_from_cerebrum	0.0133728	133.728	176	1.3161	0.0176	0.00024687	0.00630107	GO_biological_process
GO:0035176	domcke_Cranial_nerve_from_cerebrum	0.0073911	73.911	106	1.43416	0.0106	0.00024782	0.00631317	GO_biological_process
GO:0061303	domcke_Cranial_nerve_from_cerebrum	0.00111951	11.1951	25	2.23312	0.0025	0.00025443	0.00646903	GO_biological_process
GO:0010771	domcke_Cranial_nerve_from_cerebrum	0.0127782	127.782	169	1.32256	0.0169	0.00025967	0.0065896	GO_biological_process
GO:0006555	domcke_Cranial_nerve_from_cerebrum	0.00187813	18.7813	36	1.9168	0.0036	0.00026167	0.00662736	GO_biological_process
GO:0030913	domcke_Cranial_nerve_from_cerebrum	0.00125492	12.5492	27	2.15154	0.0027	0.00026348	0.00665125	GO_biological_process
GO:0090129	domcke_Cranial_nerve_from_cerebrum	0.00159679	15.9679	32	2.00402	0.0032	0.00026363	0.00665125	GO_biological_process
GO:0044339	domcke_Cranial_nerve_from_cerebrum	0.00074193	7.41926	19	2.5609	0.0019	0.00026413	0.00665125	GO_biological_process
GO:0015698	domcke_Cranial_nerve_from_cerebrum	0.0139178	139.178	182	1.30768	0.0182	0.00026505	0.00666181	GO_biological_process
GO:0090298	domcke_Cranial_nerve_from_cerebrum	0.00068259	6.82586	18	2.63703	0.0018	0.00026839	0.00673275	GO_biological_process
GO:0046907	domcke_Cranial_nerve_from_cerebrum	0.102991	1029.91	1137	1.10398	0.1137	0.00027018	0.00676488	GO_biological_process
GO:0021955	domcke_Cranial_nerve_from_cerebrum	0.00658148	65.8148	96	1.45864	0.0096	0.00027242	0.00680796	GO_biological_process
GO:0097107	domcke_Cranial_nerve_from_cerebrum	0.00080584	8.05843	20	2.48187	0.002	0.00027522	0.00686491	GO_biological_process
GO:0044092	domcke_Cranial_nerve_from_cerebrum	0.106172	1061.72	1170	1.10198	0.117	0.00027733	0.00690447	GO_biological_process
GO:0007635	domcke_Cranial_nerve_from_cerebrum	0.00160228	16.0228	32	1.99716	0.0032	0.00027934	0.00693047	GO_biological_process
GO:1901725	domcke_Cranial_nerve_from_cerebrum	0.00125978	12.5978	27	2.14323	0.0027	0.00027943	0.00693047	GO_biological_process
GO:0090296	domcke_Cranial_nerve_from_cerebrum	0.00068574	6.8574	18	2.6249	0.0018	0.00028325	0.00701185	GO_biological_process
GO:0035914	domcke_Cranial_nerve_from_cerebrum	0.00544392	54.4391	82	1.50627	0.0082	0.00028537	0.0070511	GO_biological_process
GO:0071248	domcke_Cranial_nerve_from_cerebrum	0.0133393	133.393	175	1.31191	0.0175	0.00029615	0.00729367	GO_biological_process
GO:0014719	domcke_Cranial_nerve_from_cerebrum	0.000749	7.49005	19	2.5367	0.0019	0.0002963	0.00729367	GO_biological_process
GO:0051646	domcke_Cranial_nerve_from_cerebrum	0.00262532	26.2532	46	1.75217	0.0046	0.00029812	0.00732485	GO_biological_process
GO:0061351	domcke_Cranial_nerve_from_cerebrum	0.0113545	113.545	152	1.33868	0.0152	0.00030969	0.00759489	GO_biological_process
GO:1902476	domcke_Cranial_nerve_from_cerebrum	0.0095584	95.584	131	1.37052	0.0131	0.00031815	0.00777653	GO_biological_process
GO:1901858	domcke_Cranial_nerve_from_cerebrum	0.00133842	13.3842	28	2.09202	0.0028	0.00031828	0.00777653	GO_biological_process
GO:0051149	domcke_Cranial_nerve_from_cerebrum	0.0124029	124.029	164	1.32228	0.0164	0.00031915	0.00778331	GO_biological_process
GO:0010921	domcke_Cranial_nerve_from_cerebrum	0.013013	130.13	171	1.31407	0.0171	0.0003198	0.00778474	GO_biological_process
GO:0032469	domcke_Cranial_nerve_from_cerebrum	0.0023374	23.374	42	1.79687	0.0042	0.00032283	0.00783911	GO_biological_process
GO:0042297	domcke_Cranial_nerve_from_cerebrum	0.00197219	19.7219	37	1.87608	0.0037	0.00032323	0.00783911	GO_biological_process
GO:0006835	domcke_Cranial_nerve_from_cerebrum	0.00695045	69.5045	100	1.43876	0.01	0.00032614	0.00789532	GO_biological_process
GO:0050923	domcke_Cranial_nerve_from_cerebrum	0.00211866	21.1866	39	1.84079	0.0039	0.00032714	0.0079049	GO_biological_process
GO:2000310	domcke_Cranial_nerve_from_cerebrum	0.00340165	34.0165	56	1.64626	0.0056	0.00033065	0.0079751	GO_biological_process
GO:0046879	domcke_Cranial_nerve_from_cerebrum	0.00905939	90.5939	125	1.37978	0.0125	0.00033393	0.00803933	GO_biological_process
GO:0048678	domcke_Cranial_nerve_from_cerebrum	0.00490777	49.0777	75	1.52819	0.0075	0.00033676	0.00809264	GO_biological_process
GO:1903861	domcke_Cranial_nerve_from_cerebrum	0.00309703	30.9703	52	1.67903	0.0052	0.00033904	0.0081327	GO_biological_process
GO:0050848	domcke_Cranial_nerve_from_cerebrum	0.00966067	96.6067	132	1.36637	0.0132	0.00034018	0.00814501	GO_biological_process
GO:0045875	domcke_Cranial_nerve_from_cerebrum	0.00058052	5.8052	16	2.75615	0.0016	0.00035716	0.00853613	GO_biological_process
GO:0010659	domcke_Cranial_nerve_from_cerebrum	0.00046683	4.66831	14	2.99895	0.0014	0.00035945	0.00857522	GO_biological_process
GO:0010770	domcke_Cranial_nerve_from_cerebrum	0.0209551	209.551	260	1.24075	0.026	0.00036989	0.00880837	GO_biological_process
GO:0060134	domcke_Cranial_nerve_from_cerebrum	0.00280968	28.0968	48	1.70838	0.0048	0.00038659	0.00918942	GO_biological_process
GO:0061001	domcke_Cranial_nerve_from_cerebrum	0.00517583	51.7583	78	1.507	0.0078	0.00038769	0.00919895	GO_biological_process
GO:0010657	domcke_Cranial_nerve_from_cerebrum	0.00047081	4.70807	14	2.97362	0.0014	0.0003904	0.00924649	GO_biological_process
GO:1900271	domcke_Cranial_nerve_from_cerebrum	0.00389717	38.9717	62	1.5909	0.0062	0.00039361	0.00930571	GO_biological_process
GO:0051343	domcke_Cranial_nerve_from_cerebrum	0.00047287	4.72866	14	2.96067	0.0014	0.0004073	0.00960232	GO_biological_process
GO:2001171	domcke_Cranial_nerve_from_cerebrum	0.00129184	12.9184	27	2.09005	0.0027	0.00040761	0.00960232	GO_biological_process
GO:2000758	domcke_Cranial_nerve_from_cerebrum	0.00454261	45.4261	70	1.54096	0.007	0.0004155	0.00977045	GO_biological_process
GO:0046959	domcke_Cranial_nerve_from_cerebrum	0.00077165	7.7165	19	2.46226	0.0019	0.00042324	0.0099349	GO_biological_process
GO:0001770	domcke_Cranial_nerve_from_cerebrum	6.1e-05	0.609887	5	8.19824	0.0005	0.00042429	0.0099418	GO_biological_process
GO:0061002	domcke_Cranial_nerve_from_cerebrum	0.00109417	10.9417	24	2.19345	0.0024	0.00042761	0.0100016	GO_biological_process
GO:2001258	domcke_Cranial_nerve_from_cerebrum	0.00375646	37.5646	60	1.59725	0.006	0.00043803	0.0102272	GO_biological_process
GO:0009791	domcke_Cranial_nerve_from_cerebrum	0.0139957	139.958	181	1.29325	0.0181	0.00045439	0.0105904	GO_biological_process
GO:0098597	domcke_Cranial_nerve_from_cerebrum	0.00208585	20.8585	38	1.8218	0.0038	0.00046695	0.0108638	GO_biological_process
GO:1900371	domcke_Cranial_nerve_from_cerebrum	0.0203254	203.255	252	1.23982	0.0252	0.000468	0.010869	GO_biological_process
GO:0006227	domcke_Cranial_nerve_from_cerebrum	0.000371	3.70999	12	3.23451	0.0012	0.0004798	0.0111039	GO_biological_process
GO:0006233	domcke_Cranial_nerve_from_cerebrum	0.000371	3.70999	12	3.23451	0.0012	0.0004798	0.0111039	GO_biological_process
GO:1902547	domcke_Cranial_nerve_from_cerebrum	0.00307074	30.7074	51	1.66084	0.0051	0.00048636	0.0112359	GO_biological_process
GO:2001076	domcke_Cranial_nerve_from_cerebrum	0.00059874	5.98745	16	2.67226	0.0016	0.00049566	0.0114305	GO_biological_process
GO:0070131	domcke_Cranial_nerve_from_cerebrum	0.00032031	3.20305	11	3.43422	0.0011	0.00049966	0.0115027	GO_biological_process
GO:0050850	domcke_Cranial_nerve_from_cerebrum	0.00465595	46.5595	71	1.52493	0.0071	0.00050127	0.0115123	GO_biological_process
GO:0007186	domcke_Cranial_nerve_from_cerebrum	0.0994755	994.755	1095	1.10077	0.1095	0.00050183	0.0115123	GO_biological_process
GO:0001921	domcke_Cranial_nerve_from_cerebrum	0.00158928	15.8927	31	1.95057	0.0031	0.00050381	0.0115376	GO_biological_process
GO:0048522	domcke_Cranial_nerve_from_cerebrum	0.452876	4528.76	4693	1.03627	0.4693	0.00050684	0.0115867	GO_biological_process
GO:1904353	domcke_Cranial_nerve_from_cerebrum	0.0026959	26.959	46	1.7063	0.0046	0.00051521	0.0117547	GO_biological_process
GO:0030643	domcke_Cranial_nerve_from_cerebrum	0.00072252	7.22522	18	2.49127	0.0018	0.00051686	0.0117547	GO_biological_process
GO:0090151	domcke_Cranial_nerve_from_cerebrum	0.00084807	8.48067	20	2.3583	0.002	0.00051687	0.0117547	GO_biological_process
GO:0048703	domcke_Cranial_nerve_from_cerebrum	0.00166794	16.6794	32	1.91853	0.0032	0.00054347	0.0123384	GO_biological_process
GO:0045724	domcke_Cranial_nerve_from_cerebrum	0.00217799	21.7799	39	1.79064	0.0039	0.00054688	0.0123945	GO_biological_process
GO:0007158	domcke_Cranial_nerve_from_cerebrum	0.00507939	50.7939	76	1.49624	0.0076	0.00055339	0.0125203	GO_biological_process
GO:0030808	domcke_Cranial_nerve_from_cerebrum	0.0203918	203.918	252	1.23579	0.0252	0.00055629	0.0125519	GO_biological_process
GO:0097118	domcke_Cranial_nerve_from_cerebrum	0.0020326	20.326	37	1.82032	0.0037	0.00055669	0.0125519	GO_biological_process
GO:0098598	domcke_Cranial_nerve_from_cerebrum	0.00203289	20.3288	37	1.82007	0.0037	0.00055806	0.0125612	GO_biological_process
GO:0010842	domcke_Cranial_nerve_from_cerebrum	0.00435453	43.5453	67	1.53863	0.0067	0.00056328	0.012657	GO_biological_process
GO:0044319	domcke_Cranial_nerve_from_cerebrum	0.00240742	24.0742	42	1.74461	0.0042	0.00057287	0.0128504	GO_biological_process
GO:0060761	domcke_Cranial_nerve_from_cerebrum	0.00566071	56.6071	83	1.46625	0.0083	0.0005764	0.0129076	GO_biological_process
GO:0046958	domcke_Cranial_nerve_from_cerebrum	0.00098624	9.86241	22	2.23069	0.0022	0.00058209	0.0130128	GO_biological_process
GO:0060669	domcke_Cranial_nerve_from_cerebrum	0.00404116	40.4116	63	1.55896	0.0063	0.00058579	0.0130734	GO_biological_process
GO:0098971	domcke_Cranial_nerve_from_cerebrum	3.72e-05	0.37152	4	10.7666	0.0004	0.00059053	0.0131569	GO_biological_process
GO:0032535	domcke_Cranial_nerve_from_cerebrum	0.0360607	360.607	423	1.17302	0.0423	0.00059265	0.0131816	GO_biological_process
GO:0021633	domcke_Cranial_nerve_from_cerebrum	0.00018207	1.82074	8	4.39381	0.0008	0.00060344	0.013399	GO_biological_process
GO:0019068	domcke_Cranial_nerve_from_cerebrum	0.00189647	18.9647	35	1.84553	0.0035	0.00060905	0.0135008	GO_biological_process
GO:0051388	domcke_Cranial_nerve_from_cerebrum	0.00043671	4.36712	13	2.97679	0.0013	0.00061273	0.0135595	GO_biological_process
GO:0097264	domcke_Cranial_nerve_from_cerebrum	0.00241854	24.1854	42	1.73659	0.0042	0.00062546	0.013818	GO_biological_process
GO:0021830	domcke_Cranial_nerve_from_cerebrum	0.00234534	23.4534	41	1.74815	0.0041	0.0006352	0.0140096	GO_biological_process
GO:0035984	domcke_Cranial_nerve_from_cerebrum	0.00092786	9.27857	21	2.26328	0.0021	0.00063896	0.0140688	GO_biological_process
GO:2001013	domcke_Cranial_nerve_from_cerebrum	0.0010601	10.601	23	2.16961	0.0023	0.00064132	0.0140918	GO_biological_process
GO:0008016	domcke_Cranial_nerve_from_cerebrum	0.0318532	318.532	377	1.18355	0.0377	0.00064214	0.0140918	GO_biological_process
GO:0097035	domcke_Cranial_nerve_from_cerebrum	0.00510785	51.0784	76	1.48791	0.0076	0.00064322	0.0140919	GO_biological_process
GO:0001696	domcke_Cranial_nerve_from_cerebrum	0.00092865	9.28646	21	2.26136	0.0021	0.00064572	0.0141232	GO_biological_process
GO:0086072	domcke_Cranial_nerve_from_cerebrum	0.00038425	3.84246	12	3.123	0.0012	0.00064897	0.0141706	GO_biological_process
GO:0031062	domcke_Cranial_nerve_from_cerebrum	0.00342549	34.2549	55	1.60561	0.0055	0.00065278	0.0142303	GO_biological_process
GO:0043001	domcke_Cranial_nerve_from_cerebrum	0.00205178	20.5178	37	1.80331	0.0037	0.0006571	0.0143005	GO_biological_process
GO:0050790	domcke_Cranial_nerve_from_cerebrum	0.22075	2207.5	2342	1.06093	0.2342	0.00066299	0.0144051	GO_biological_process
GO:0044338	domcke_Cranial_nerve_from_cerebrum	0.00049775	4.97751	14	2.81265	0.0014	0.00066628	0.0144525	GO_biological_process
GO:2000196	domcke_Cranial_nerve_from_cerebrum	0.00010247	1.0247	6	5.85538	0.0006	0.00067304	0.0145751	GO_biological_process
GO:0050847	domcke_Cranial_nerve_from_cerebrum	0.00106689	10.6689	23	2.15579	0.0023	0.00069729	0.0150755	GO_biological_process
GO:0050795	domcke_Cranial_nerve_from_cerebrum	0.0106298	106.299	141	1.32645	0.0141	0.00070271	0.0151286	GO_biological_process
GO:0090504	domcke_Cranial_nerve_from_cerebrum	0.00243361	24.3361	42	1.72583	0.0042	0.00070359	0.0151286	GO_biological_process
GO:0017158	domcke_Cranial_nerve_from_cerebrum	0.00720446	72.0446	101	1.40191	0.0101	0.00070414	0.0151286	GO_biological_process
GO:0061368	domcke_Cranial_nerve_from_cerebrum	0.00028255	2.82549	10	3.53921	0.001	0.00070494	0.0151286	GO_biological_process
GO:0090128	domcke_Cranial_nerve_from_cerebrum	0.00198635	19.8635	36	1.81237	0.0036	0.0007055	0.0151286	GO_biological_process
GO:2000463	domcke_Cranial_nerve_from_cerebrum	0.0036749	36.749	58	1.57827	0.0058	0.00070814	0.0151605	GO_biological_process
GO:0048172	domcke_Cranial_nerve_from_cerebrum	0.00213671	21.3671	38	1.77843	0.0038	0.0007202	0.0153896	GO_biological_process
GO:0048227	domcke_Cranial_nerve_from_cerebrum	0.00074423	7.44234	18	2.41859	0.0018	0.00072119	0.0153896	GO_biological_process
GO:0061365	domcke_Cranial_nerve_from_cerebrum	0.00050586	5.05858	14	2.76758	0.0014	0.00077617	0.0165361	GO_biological_process
GO:1990502	domcke_Cranial_nerve_from_cerebrum	0.00044888	4.48885	13	2.89607	0.0013	0.00078482	0.0166934	GO_biological_process
GO:0001754	domcke_Cranial_nerve_from_cerebrum	0.00647386	64.7386	92	1.4211	0.0092	0.00078882	0.0167513	GO_biological_process
GO:0002052	domcke_Cranial_nerve_from_cerebrum	0.00449535	44.9535	68	1.51268	0.0068	0.00079111	0.0167728	GO_biological_process
GO:0030307	domcke_Cranial_nerve_from_cerebrum	0.0188222	188.222	233	1.2379	0.0233	0.00080197	0.0169757	GO_biological_process
GO:0046530	domcke_Cranial_nerve_from_cerebrum	0.00740789	74.0789	103	1.39041	0.0103	0.00081612	0.0172475	GO_biological_process
GO:0051006	domcke_Cranial_nerve_from_cerebrum	0.00045095	4.50953	13	2.88278	0.0013	0.00081776	0.0172543	GO_biological_process
GO:0010959	domcke_Cranial_nerve_from_cerebrum	0.0392122	392.122	455	1.16035	0.0455	0.0008312	0.0175098	GO_biological_process
GO:0051259	domcke_Cranial_nerve_from_cerebrum	0.0416396	416.396	481	1.15515	0.0481	0.0008379	0.0175729	GO_biological_process
GO:0048011	domcke_Cranial_nerve_from_cerebrum	0.00128757	12.8757	26	2.01931	0.0026	0.00083816	0.0175729	GO_biological_process
GO:0007344	domcke_Cranial_nerve_from_cerebrum	0.0001917	1.91699	8	4.17321	0.0008	0.00083821	0.0175729	GO_biological_process
GO:0051491	domcke_Cranial_nerve_from_cerebrum	0.00540795	54.0795	79	1.46081	0.0079	0.00084646	0.0177176	GO_biological_process
GO:0000173	domcke_Cranial_nerve_from_cerebrum	0.00023958	2.39576	9	3.75663	0.0009	0.00084989	0.0177612	GO_biological_process
GO:0035609	domcke_Cranial_nerve_from_cerebrum	0.00157162	15.7162	30	1.90886	0.003	0.00085487	0.017837	GO_biological_process
GO:1902669	domcke_Cranial_nerve_from_cerebrum	0.00208384	20.8384	37	1.77557	0.0037	0.00086094	0.0179351	GO_biological_process
GO:0051155	domcke_Cranial_nerve_from_cerebrum	0.00742122	74.2122	103	1.38791	0.0103	0.00086327	0.0179393	GO_biological_process
GO:0042551	domcke_Cranial_nerve_from_cerebrum	0.00467397	46.7397	70	1.49766	0.007	0.00086387	0.0179393	GO_biological_process
GO:1990090	domcke_Cranial_nerve_from_cerebrum	0.00541393	54.1393	79	1.4592	0.0079	0.00087196	0.0180788	GO_biological_process
GO:0030220	domcke_Cranial_nerve_from_cerebrum	0.00150348	15.0348	29	1.92886	0.0029	0.00088237	0.0182658	GO_biological_process
GO:0030890	domcke_Cranial_nerve_from_cerebrum	0.00526705	52.6705	77	1.46192	0.0077	0.0009544	0.0197014	GO_biological_process
GO:0060536	domcke_Cranial_nerve_from_cerebrum	0.0023976	23.976	41	1.71004	0.0041	0.00095472	0.0197014	GO_biological_process
GO:0001678	domcke_Cranial_nerve_from_cerebrum	0.00873122	87.3122	118	1.35147	0.0118	0.00097153	0.0200168	GO_biological_process
GO:0099566	domcke_Cranial_nerve_from_cerebrum	0.00102775	10.2775	22	2.1406	0.0022	0.00098062	0.0201726	GO_biological_process
GO:0015800	domcke_Cranial_nerve_from_cerebrum	0.00217798	21.7798	38	1.74474	0.0038	0.00100789	0.0207011	GO_biological_process
GO:0007196	domcke_Cranial_nerve_from_cerebrum	0.00263463	26.3463	44	1.67007	0.0044	0.00101131	0.0207388	GO_biological_process
GO:0097119	domcke_Cranial_nerve_from_cerebrum	0.00166215	16.6214	31	1.86506	0.0031	0.00101848	0.0208534	GO_biological_process
GO:0070296	domcke_Cranial_nerve_from_cerebrum	0.00137743	13.7743	27	1.96017	0.0027	0.00103345	0.0211271	GO_biological_process
GO:0032026	domcke_Cranial_nerve_from_cerebrum	0.00279297	27.9297	46	1.64699	0.0046	0.00104024	0.0212328	GO_biological_process
GO:0009914	domcke_Cranial_nerve_from_cerebrum	0.0102265	102.265	135	1.3201	0.0135	0.00106449	0.0216941	GO_biological_process
GO:0019233	domcke_Cranial_nerve_from_cerebrum	0.00979501	97.9501	130	1.32721	0.013	0.00107534	0.0218813	GO_biological_process
GO:0001919	domcke_Cranial_nerve_from_cerebrum	0.00233809	23.3809	40	1.7108	0.004	0.00108187	0.0219802	GO_biological_process
GO:0032781	domcke_Cranial_nerve_from_cerebrum	0.00431051	43.1051	65	1.50794	0.0065	0.00109097	0.0221309	GO_biological_process
GO:0035305	domcke_Cranial_nerve_from_cerebrum	0.00756332	75.6332	104	1.37506	0.0104	0.00109365	0.022151	GO_biological_process
GO:0048026	domcke_Cranial_nerve_from_cerebrum	0.00138514	13.8514	27	1.94927	0.0027	0.00111789	0.0226072	GO_biological_process
GO:1902580	domcke_Cranial_nerve_from_cerebrum	0.0811037	811.037	896	1.10476	0.0896	0.00113634	0.022945	GO_biological_process
GO:0009138	domcke_Cranial_nerve_from_cerebrum	0.00041104	4.11038	12	2.91944	0.0012	0.00114593	0.0231031	GO_biological_process
GO:2000576	domcke_Cranial_nerve_from_cerebrum	0.00064999	6.4999	16	2.46158	0.0016	0.0011547	0.0232444	GO_biological_process
GO:0032288	domcke_Cranial_nerve_from_cerebrum	0.00281039	28.1039	46	1.63678	0.0046	0.00117324	0.0235815	GO_biological_process
GO:0007010	domcke_Cranial_nerve_from_cerebrum	0.0916638	916.638	1006	1.09749	0.1006	0.00117789	0.0236387	GO_biological_process
GO:0033292	domcke_Cranial_nerve_from_cerebrum	0.00052924	5.29237	14	2.64532	0.0014	0.00118225	0.02369	GO_biological_process
GO:0021846	domcke_Cranial_nerve_from_cerebrum	0.00514717	51.4717	75	1.45711	0.0075	0.00119506	0.0239103	GO_biological_process
GO:1900544	domcke_Cranial_nerve_from_cerebrum	0.0161893	161.893	202	1.24774	0.0202	0.00119815	0.0239357	GO_biological_process
GO:0038179	domcke_Cranial_nerve_from_cerebrum	0.00368466	36.8466	57	1.54695	0.0057	0.00121675	0.0242703	GO_biological_process
GO:0048842	domcke_Cranial_nerve_from_cerebrum	0.00205189	20.5189	36	1.75448	0.0036	0.00122177	0.0243279	GO_biological_process
GO:0072061	domcke_Cranial_nerve_from_cerebrum	0.00035835	3.58345	11	3.06967	0.0011	0.00122334	0.0243279	GO_biological_process
GO:2001169	domcke_Cranial_nerve_from_cerebrum	0.001396	13.96	27	1.9341	0.0027	0.00124705	0.024762	GO_biological_process
GO:0007623	domcke_Cranial_nerve_from_cerebrum	0.0162959	162.959	203	1.24571	0.0203	0.00125465	0.0248754	GO_biological_process
GO:0010637	domcke_Cranial_nerve_from_cerebrum	0.00078317	7.83174	18	2.29834	0.0018	0.00126282	0.0249996	GO_biological_process
GO:2000177	domcke_Cranial_nerve_from_cerebrum	0.0120367	120.367	155	1.28773	0.0155	0.00129266	0.0255519	GO_biological_process
GO:0048518	domcke_Cranial_nerve_from_cerebrum	0.4848	4848	4999	1.03115	0.4999	0.00130263	0.0257102	GO_biological_process
GO:0061038	domcke_Cranial_nerve_from_cerebrum	0.00065873	6.58729	16	2.42892	0.0016	0.00132026	0.0260191	GO_biological_process
GO:0032060	domcke_Cranial_nerve_from_cerebrum	0.00169173	16.9173	31	1.83245	0.0031	0.00133263	0.0261815	GO_biological_process
GO:0051260	domcke_Cranial_nerve_from_cerebrum	0.0258585	258.584	308	1.1911	0.0308	0.00133281	0.0261815	GO_biological_process
GO:0007356	domcke_Cranial_nerve_from_cerebrum	0.00065944	6.59435	16	2.42632	0.0016	0.00133447	0.0261815	GO_biological_process
GO:0061792	domcke_Cranial_nerve_from_cerebrum	0.00085323	8.53225	19	2.22684	0.0019	0.00134632	0.0263746	GO_biological_process
GO:1902514	domcke_Cranial_nerve_from_cerebrum	0.00176658	17.6658	32	1.8114	0.0032	0.00134964	0.0264004	GO_biological_process
GO:1904064	domcke_Cranial_nerve_from_cerebrum	0.0132007	132.007	168	1.27266	0.0168	0.0013524	0.0264149	GO_biological_process
GO:0048193	domcke_Cranial_nerve_from_cerebrum	0.0266961	266.961	317	1.18744	0.0317	0.00136396	0.0266012	GO_biological_process
GO:0060300	domcke_Cranial_nerve_from_cerebrum	0.00133562	13.3562	26	1.94666	0.0026	0.00138726	0.0270156	GO_biological_process
GO:2000026	domcke_Cranial_nerve_from_cerebrum	0.230592	2305.92	2433	1.05511	0.2433	0.00140176	0.0271897	GO_biological_process
GO:0021934	domcke_Cranial_nerve_from_cerebrum	0.00066271	6.62712	16	2.41432	0.0016	0.00140211	0.0271897	GO_biological_process
GO:0098661	domcke_Cranial_nerve_from_cerebrum	0.0117101	117.101	151	1.28949	0.0151	0.00140241	0.0271897	GO_biological_process
GO:0000380	domcke_Cranial_nerve_from_cerebrum	0.00184611	18.4611	33	1.78754	0.0033	0.00141636	0.0274198	GO_biological_process
GO:0031954	domcke_Cranial_nerve_from_cerebrum	0.00411501	41.1501	62	1.50668	0.0062	0.00141985	0.0274469	GO_biological_process
GO:0010701	domcke_Cranial_nerve_from_cerebrum	0.00020893	2.0893	8	3.82903	0.0008	0.0014376	0.0277493	GO_biological_process
GO:2000678	domcke_Cranial_nerve_from_cerebrum	0.00268848	26.8848	44	1.63661	0.0044	0.00147682	0.0284458	GO_biological_process
GO:0022603	domcke_Cranial_nerve_from_cerebrum	0.122121	1221.21	1320	1.0809	0.132	0.00147802	0.0284458	GO_biological_process
GO:0045980	domcke_Cranial_nerve_from_cerebrum	0.0105865	105.865	138	1.30355	0.0138	0.00148735	0.0285123	GO_biological_process
GO:1901897	domcke_Cranial_nerve_from_cerebrum	0.00177783	17.7783	32	1.79994	0.0032	0.00148761	0.0285123	GO_biological_process
GO:0031279	domcke_Cranial_nerve_from_cerebrum	0.0124352	124.352	159	1.27863	0.0159	0.00148798	0.0285123	GO_biological_process
GO:0060314	domcke_Cranial_nerve_from_cerebrum	0.00404472	40.4472	61	1.50814	0.0061	0.00150738	0.0288421	GO_biological_process
GO:0046626	domcke_Cranial_nerve_from_cerebrum	0.00586339	58.6339	83	1.41556	0.0083	0.00151413	0.0289292	GO_biological_process
GO:0090230	domcke_Cranial_nerve_from_cerebrum	0.00073184	7.31845	17	2.3229	0.0017	0.00151798	0.0289605	GO_biological_process
GO:0019075	domcke_Cranial_nerve_from_cerebrum	0.00031381	3.13811	10	3.18663	0.001	0.0015274	0.0290981	GO_biological_process
GO:0046717	domcke_Cranial_nerve_from_cerebrum	0.0083371	83.3709	112	1.34339	0.0112	0.0015442	0.0293756	GO_biological_process
GO:0051705	domcke_Cranial_nerve_from_cerebrum	0.010515	105.15	137	1.3029	0.0137	0.0015693	0.0298098	GO_biological_process
GO:0030070	domcke_Cranial_nerve_from_cerebrum	0.00060769	6.07688	15	2.46837	0.0015	0.00157474	0.0298701	GO_biological_process
GO:0051668	domcke_Cranial_nerve_from_cerebrum	0.0102549	102.549	134	1.30669	0.0134	0.00158245	0.029973	GO_biological_process
GO:0031915	domcke_Cranial_nerve_from_cerebrum	0.00067104	6.71038	16	2.38437	0.0016	0.00158703	0.0300166	GO_biological_process
GO:0098869	domcke_Cranial_nerve_from_cerebrum	0.0053725	53.725	77	1.43322	0.0077	0.00159193	0.0300306	GO_biological_process
GO:0015816	domcke_Cranial_nerve_from_cerebrum	0.00042777	4.27766	12	2.80527	0.0012	0.00159234	0.0300306	GO_biological_process
GO:2000171	domcke_Cranial_nerve_from_cerebrum	0.00546185	54.6185	78	1.42809	0.0078	0.00163678	0.0308245	GO_biological_process
GO:2000312	domcke_Cranial_nerve_from_cerebrum	0.00067383	6.73835	16	2.37447	0.0016	0.00165357	0.031096	GO_biological_process
GO:0015889	domcke_Cranial_nerve_from_cerebrum	0.00080627	8.06275	18	2.23249	0.0018	0.00172412	0.0323765	GO_biological_process
GO:0042048	domcke_Cranial_nerve_from_cerebrum	0.00087266	8.72665	19	2.17724	0.0019	0.00172741	0.0323921	GO_biological_process
GO:1900543	domcke_Cranial_nerve_from_cerebrum	0.0105462	105.462	137	1.29905	0.0137	0.00173958	0.0325738	GO_biological_process
GO:2000707	domcke_Cranial_nerve_from_cerebrum	0.00031987	3.19874	10	3.12623	0.001	0.00175327	0.0327834	GO_biological_process
GO:0033514	domcke_Cranial_nerve_from_cerebrum	2.33e-05	0.232614	3	12.8969	0.0003	0.0017633	0.0329242	GO_biological_process
GO:0061000	domcke_Cranial_nerve_from_cerebrum	0.00248303	24.8303	41	1.65121	0.0041	0.00178462	0.0332748	GO_biological_process
GO:1990748	domcke_Cranial_nerve_from_cerebrum	0.00539843	53.9843	77	1.42634	0.0077	0.00179742	0.0334661	GO_biological_process
GO:1903828	domcke_Cranial_nerve_from_cerebrum	0.0154603	154.603	192	1.24189	0.0192	0.00188665	0.0350777	GO_biological_process
GO:0050853	domcke_Cranial_nerve_from_cerebrum	0.00441466	44.1466	65	1.47237	0.0065	0.00189725	0.0352251	GO_biological_process
GO:0044057	domcke_Cranial_nerve_from_cerebrum	0.0659614	659.614	733	1.11126	0.0733	0.00190132	0.0352509	GO_biological_process
GO:0099525	domcke_Cranial_nerve_from_cerebrum	0.00055824	5.58242	14	2.50787	0.0014	0.00191987	0.0355447	GO_biological_process
GO:0031113	domcke_Cranial_nerve_from_cerebrum	0.00304434	30.4434	48	1.5767	0.0048	0.00194145	0.0358937	GO_biological_process
GO:0035021	domcke_Cranial_nerve_from_cerebrum	0.000325	3.25004	10	3.07688	0.001	0.00196479	0.0362741	GO_biological_process
GO:0035408	domcke_Cranial_nerve_from_cerebrum	0.00038116	3.81158	11	2.88594	0.0011	0.00196947	0.0363096	GO_biological_process
GO:0090002	domcke_Cranial_nerve_from_cerebrum	0.00352685	35.2685	54	1.53111	0.0054	0.00197634	0.0363851	GO_biological_process
GO:0061589	domcke_Cranial_nerve_from_cerebrum	0.00049901	4.9901	13	2.60516	0.0013	0.00197916	0.0363861	GO_biological_process
GO:0071205	domcke_Cranial_nerve_from_cerebrum	0.00108922	10.8922	22	2.01979	0.0022	0.0019916	0.0365636	GO_biological_process
GO:0038033	domcke_Cranial_nerve_from_cerebrum	0.00108957	10.8956	22	2.01915	0.0022	0.00199909	0.0366246	GO_biological_process
GO:0050793	domcke_Cranial_nerve_from_cerebrum	0.27889	2788.9	2919	1.04665	0.2919	0.00200049	0.0366246	GO_biological_process
GO:0000398	domcke_Cranial_nerve_from_cerebrum	0.0199169	199.169	241	1.21003	0.0241	0.00200795	0.0367101	GO_biological_process
GO:0035303	domcke_Cranial_nerve_from_cerebrum	0.0153985	153.985	191	1.24038	0.0191	0.00203359	0.0371272	GO_biological_process
GO:0002021	domcke_Cranial_nerve_from_cerebrum	0.00401873	40.1873	60	1.49301	0.006	0.00203721	0.0371417	GO_biological_process
GO:0034260	domcke_Cranial_nerve_from_cerebrum	0.00660922	66.0922	91	1.37686	0.0091	0.00204595	0.0372493	GO_biological_process
GO:0008088	domcke_Cranial_nerve_from_cerebrum	0.00337364	33.7364	52	1.54136	0.0052	0.00206536	0.0375507	GO_biological_process
GO:0021542	domcke_Cranial_nerve_from_cerebrum	0.00227329	22.7328	38	1.67159	0.0038	0.00208382	0.0378014	GO_biological_process
GO:0061502	domcke_Cranial_nerve_from_cerebrum	0.00017332	1.73324	7	4.03868	0.0007	0.0020849	0.0378014	GO_biological_process
GO:0048013	domcke_Cranial_nerve_from_cerebrum	0.0121052	121.052	154	1.27218	0.0154	0.00209602	0.0379465	GO_biological_process
GO:0031115	domcke_Cranial_nerve_from_cerebrum	0.00102472	10.2472	21	2.04934	0.0021	0.00209868	0.0379465	GO_biological_process
GO:0034204	domcke_Cranial_nerve_from_cerebrum	0.00353977	35.3977	54	1.52552	0.0054	0.00212867	0.0384359	GO_biological_process
GO:0071514	domcke_Cranial_nerve_from_cerebrum	0.00182276	18.2276	32	1.75558	0.0032	0.00216767	0.0390864	GO_biological_process
GO:0018065	domcke_Cranial_nerve_from_cerebrum	0.00062972	6.29721	15	2.38201	0.0015	0.00220013	0.0396174	GO_biological_process
GO:0071206	domcke_Cranial_nerve_from_cerebrum	8.87e-05	0.887218	5	5.6356	0.0005	0.00220369	0.0396272	GO_biological_process
GO:0048137	domcke_Cranial_nerve_from_cerebrum	0.00022422	2.24224	8	3.56787	0.0008	0.00221687	0.0397555	GO_biological_process
GO:1901995	domcke_Cranial_nerve_from_cerebrum	0.00022422	2.24224	8	3.56787	0.0008	0.00221687	0.0397555	GO_biological_process
GO:0089700	domcke_Cranial_nerve_from_cerebrum	0.00063052	6.30523	15	2.37898	0.0015	0.0022263	0.0398703	GO_biological_process
GO:0007165	domcke_Cranial_nerve_from_cerebrum	0.407069	4070.69	4211	1.03447	0.4211	0.00224526	0.0401527	GO_biological_process
GO:0010591	domcke_Cranial_nerve_from_cerebrum	0.0033882	33.882	52	1.53474	0.0052	0.00224907	0.0401527	GO_biological_process
GO:0051463	domcke_Cranial_nerve_from_cerebrum	0.00013027	1.30268	6	4.60589	0.0006	0.00225124	0.0401527	GO_biological_process
GO:0000375	domcke_Cranial_nerve_from_cerebrum	0.0199729	199.729	241	1.20663	0.0241	0.00228749	0.0407439	GO_biological_process
GO:0007270	domcke_Cranial_nerve_from_cerebrum	0.00792564	79.2564	106	1.33743	0.0106	0.0022972	0.0408616	GO_biological_process
GO:2000648	domcke_Cranial_nerve_from_cerebrum	0.00723831	72.3831	98	1.35391	0.0098	0.00231293	0.0410858	GO_biological_process
GO:1900451	domcke_Cranial_nerve_from_cerebrum	0.00076313	7.63133	17	2.22766	0.0017	0.00232397	0.041189	GO_biological_process
GO:0009247	domcke_Cranial_nerve_from_cerebrum	0.00587603	58.7603	82	1.3955	0.0082	0.00232501	0.041189	GO_biological_process
GO:0043490	domcke_Cranial_nerve_from_cerebrum	0.00050883	5.08834	13	2.55486	0.0013	0.00233479	0.0413065	GO_biological_process
GO:0006235	domcke_Cranial_nerve_from_cerebrum	0.00044862	4.48622	12	2.67486	0.0012	0.00233998	0.0413428	GO_biological_process
GO:0090673	domcke_Cranial_nerve_from_cerebrum	0.00050939	5.09391	13	2.55207	0.0013	0.0023564	0.041577	GO_biological_process
GO:0036371	domcke_Cranial_nerve_from_cerebrum	0.00039078	3.9078	11	2.81488	0.0011	0.00237896	0.0419189	GO_biological_process
GO:0006461	domcke_Cranial_nerve_from_cerebrum	0.0972013	972.013	1057	1.08743	0.1057	0.00239403	0.0421279	GO_biological_process
GO:0051648	domcke_Cranial_nerve_from_cerebrum	0.0234724	234.724	279	1.18863	0.0279	0.00240021	0.0421801	GO_biological_process
GO:0070271	domcke_Cranial_nerve_from_cerebrum	0.0972167	972.167	1057	1.08726	0.1057	0.00243361	0.0426739	GO_biological_process
GO:2000109	domcke_Cranial_nerve_from_cerebrum	0.00096899	9.68991	20	2.064	0.002	0.0024348	0.0426739	GO_biological_process
GO:2000386	domcke_Cranial_nerve_from_cerebrum	9.1e-05	0.909791	5	5.49577	0.0005	0.00245318	0.0429388	GO_biological_process
GO:0002264	domcke_Cranial_nerve_from_cerebrum	0.00033581	3.35811	10	2.97787	0.001	0.0024778	0.043312	GO_biological_process
GO:1905664	domcke_Cranial_nerve_from_cerebrum	0.00070257	7.02572	16	2.27735	0.0016	0.00248345	0.0433532	GO_biological_process
GO:0006397	domcke_Cranial_nerve_from_cerebrum	0.0364804	364.805	419	1.14856	0.0419	0.00248987	0.0434076	GO_biological_process
GO:0045806	domcke_Cranial_nerve_from_cerebrum	0.00463494	46.3494	67	1.44554	0.0067	0.00249994	0.0435168	GO_biological_process
GO:0000416	domcke_Cranial_nerve_from_cerebrum	0.00033629	3.36289	10	2.97364	0.001	0.00250276	0.0435168	GO_biological_process
GO:0045026	domcke_Cranial_nerve_from_cerebrum	0.00176782	17.6782	31	1.75357	0.0031	0.00255223	0.0443184	GO_biological_process
GO:1900372	domcke_Cranial_nerve_from_cerebrum	0.00761052	76.1052	102	1.34025	0.0102	0.00257227	0.0446076	GO_biological_process
GO:0042407	domcke_Cranial_nerve_from_cerebrum	0.00199679	19.9679	34	1.70274	0.0034	0.00259772	0.0449678	GO_biological_process
GO:1904355	domcke_Cranial_nerve_from_cerebrum	0.0019969	19.969	34	1.70264	0.0034	0.00259989	0.0449678	GO_biological_process
GO:0086098	domcke_Cranial_nerve_from_cerebrum	0.00013467	1.34668	6	4.45539	0.0006	0.00264878	0.0457533	GO_biological_process
GO:0071322	domcke_Cranial_nerve_from_cerebrum	0.00848809	84.8809	112	1.3195	0.0112	0.00267542	0.0461287	GO_biological_process
GO:0045761	domcke_Cranial_nerve_from_cerebrum	0.0106806	106.806	137	1.2827	0.0137	0.00267754	0.0461287	GO_biological_process
GO:1902745	domcke_Cranial_nerve_from_cerebrum	0.00286041	28.6041	45	1.5732	0.0045	0.0027229	0.0468488	GO_biological_process
GO:0045332	domcke_Cranial_nerve_from_cerebrum	0.00350306	35.0306	53	1.51296	0.0053	0.00273301	0.0469614	GO_biological_process
GO:0086070	domcke_Cranial_nerve_from_cerebrum	0.00119011	11.9011	23	1.9326	0.0023	0.00274429	0.0470935	GO_biological_process
GO:0034982	domcke_Cranial_nerve_from_cerebrum	0.00105189	10.5189	21	1.9964	0.0021	0.00282997	0.0485006	GO_biological_process
GO:0016082	domcke_Cranial_nerve_from_cerebrum	0.00091376	9.13756	19	2.07933	0.0019	0.00283937	0.0485983	GO_biological_process
GO:0046928	domcke_Cranial_nerve_from_cerebrum	0.00652101	65.2101	89	1.36482	0.0089	0.00286183	0.0489191	GO_biological_process
GO:0010524	domcke_Cranial_nerve_from_cerebrum	0.00449777	44.9777	65	1.44516	0.0065	0.00287729	0.0491195	GO_biological_process
GO:0072234	domcke_Cranial_nerve_from_cerebrum	0.00286959	28.6959	45	1.56817	0.0045	0.0028829	0.0491227	GO_biological_process
GO:1901019	domcke_Cranial_nerve_from_cerebrum	0.0105278	105.278	135	1.28232	0.0135	0.00288495	0.0491227	GO_biological_process
GO:0042711	domcke_Cranial_nerve_from_cerebrum	0.00263363	26.3363	42	1.59476	0.0042	0.00291265	0.0495302	GO_biological_process
GO:1903169	domcke_Cranial_nerve_from_cerebrum	0.0161697	161.697	198	1.22451	0.0198	0.00292183	0.049622	GO_biological_process
GO:0051656	domcke_Cranial_nerve_from_cerebrum	0.0376112	376.112	430	1.14328	0.043	0.00294557	0.0499386	GO_biological_process
GO:0032411	domcke_Cranial_nerve_from_cerebrum	0.010977	109.77	140	1.27539	0.014	0.00294807	0.0499386	GO_biological_process
GO:0007399	domcke_Astrocyte_lineage	0.291012	2910.12	4005	1.37623	0.4005	3.96e-121	5.2e-117	GO_biological_process
GO:0048699	domcke_Astrocyte_lineage	0.206909	2069.09	2962	1.43155	0.2962	8.96e-99	5.89e-95	GO_biological_process
GO:0022008	domcke_Astrocyte_lineage	0.215493	2154.93	3057	1.41861	0.3057	2.76e-98	1.21e-94	GO_biological_process
GO:0048731	domcke_Astrocyte_lineage	0.437634	4376.34	5408	1.23574	0.5408	2.59e-95	8.52e-92	GO_biological_process
GO:0030182	domcke_Astrocyte_lineage	0.147807	1478.07	2215	1.49857	0.2215	1.13e-85	2.97e-82	GO_biological_process
GO:0032502	domcke_Astrocyte_lineage	0.523096	5230.96	6194	1.1841	0.6194	4.65e-84	1.02e-80	GO_biological_process
GO:0044707	domcke_Astrocyte_lineage	0.529691	5296.91	6256	1.18107	0.6256	1.23e-83	2.3e-80	GO_biological_process
GO:0007275	domcke_Astrocyte_lineage	0.480189	4801.89	5764	1.20036	0.5764	6.05e-83	9.94e-80	GO_biological_process
GO:0048856	domcke_Astrocyte_lineage	0.501363	5013.63	5973	1.19135	0.5973	8.53e-83	1.25e-79	GO_biological_process
GO:0030154	domcke_Astrocyte_lineage	0.373699	3736.99	4651	1.24458	0.4651	8.13e-78	1.07e-74	GO_biological_process
GO:0044767	domcke_Astrocyte_lineage	0.51889	5188.9	6115	1.17848	0.6115	1.05e-77	1.25e-74	GO_biological_process
GO:0048666	domcke_Astrocyte_lineage	0.117142	1171.42	1811	1.54598	0.1811	1.64e-77	1.79e-74	GO_biological_process
GO:0007417	domcke_Astrocyte_lineage	0.130334	1303.34	1969	1.51074	0.1969	2.11e-77	2.13e-74	GO_biological_process
GO:0048869	domcke_Astrocyte_lineage	0.378523	3785.23	4686	1.23797	0.4686	2.2e-75	2.07e-72	GO_biological_process
GO:0040011	domcke_Astrocyte_lineage	0.141139	1411.39	2059	1.45884	0.2059	1.28e-69	1.12e-66	GO_biological_process
GO:0050767	domcke_Astrocyte_lineage	0.112607	1126.07	1709	1.51766	0.1709	2.95e-67	2.42e-64	GO_biological_process
GO:0044763	domcke_Astrocyte_lineage	0.72448	7244.81	7987	1.10244	0.7987	3.57e-66	2.76e-63	GO_biological_process
GO:0048468	domcke_Astrocyte_lineage	0.195451	1954.51	2660	1.36095	0.266	9.08e-66	6.63e-63	GO_biological_process
GO:0006928	domcke_Astrocyte_lineage	0.164217	1642.17	2305	1.40363	0.2305	1.43e-65	9.88e-63	GO_biological_process
GO:0032501	domcke_Astrocyte_lineage	0.576425	5764.25	6596	1.1443	0.6596	3.26e-65	2.14e-62	GO_biological_process
GO:0030900	domcke_Astrocyte_lineage	0.063275	632.75	1079	1.70525	0.1079	2.98e-63	1.87e-60	GO_biological_process
GO:0048667	domcke_Astrocyte_lineage	0.0692882	692.882	1152	1.66262	0.1152	3.17e-62	1.9e-59	GO_biological_process
GO:0048513	domcke_Astrocyte_lineage	0.316053	3160.53	3947	1.24884	0.3947	4.51e-62	2.57e-59	GO_biological_process
GO:0051960	domcke_Astrocyte_lineage	0.128166	1281.66	1868	1.45748	0.1868	5.29e-62	2.9e-59	GO_biological_process
GO:0060284	domcke_Astrocyte_lineage	0.124225	1242.25	1820	1.46509	0.182	1.08e-61	5.67e-59	GO_biological_process
GO:0044699	domcke_Astrocyte_lineage	0.831676	8316.76	8903	1.07049	0.8903	1.31e-61	6.63e-59	GO_biological_process
GO:0007420	domcke_Astrocyte_lineage	0.101897	1018.97	1552	1.52311	0.1552	2.2e-61	1.07e-58	GO_biological_process
GO:0042063	domcke_Astrocyte_lineage	0.0282957	282.957	596	2.10633	0.0596	2.57e-61	1.21e-58	GO_biological_process
GO:0045664	domcke_Astrocyte_lineage	0.0951504	951.504	1466	1.54072	0.1466	1.68e-60	7.63e-58	GO_biological_process
GO:0009653	domcke_Astrocyte_lineage	0.25222	2522.2	3248	1.28777	0.3248	1.25e-59	5.48e-57	GO_biological_process
GO:0000902	domcke_Astrocyte_lineage	0.0972029	972.029	1480	1.52259	0.148	3.39e-58	1.44e-55	GO_biological_process
GO:0060322	domcke_Astrocyte_lineage	0.106029	1060.29	1586	1.49582	0.1586	3.75e-58	1.54e-55	GO_biological_process
GO:0032989	domcke_Astrocyte_lineage	0.104356	1043.56	1555	1.49009	0.1555	6e-56	2.39e-53	GO_biological_process
GO:0065007	domcke_Astrocyte_lineage	0.781537	7815.37	8434	1.07916	0.8434	8.01e-55	3.1e-52	GO_biological_process
GO:0032990	domcke_Astrocyte_lineage	0.0791998	791.998	1242	1.56818	0.1242	2.4e-54	9.02e-52	GO_biological_process
GO:0048858	domcke_Astrocyte_lineage	0.0775007	775.007	1219	1.57289	0.1219	6.62e-54	2.42e-51	GO_biological_process
GO:0048812	domcke_Astrocyte_lineage	0.0770172	770.173	1211	1.57238	0.1211	1.83e-53	6.51e-51	GO_biological_process
GO:0016477	domcke_Astrocyte_lineage	0.10148	1014.8	1507	1.48503	0.1507	3.01e-53	1.02e-50	GO_biological_process
GO:0000904	domcke_Astrocyte_lineage	0.0796115	796.115	1242	1.56008	0.1242	3.02e-53	1.02e-50	GO_biological_process
GO:0007423	domcke_Astrocyte_lineage	0.0748732	748.732	1183	1.58001	0.1183	3.81e-53	1.25e-50	GO_biological_process
GO:0061564	domcke_Astrocyte_lineage	0.0668383	668.383	1081	1.61734	0.1081	9.08e-53	2.91e-50	GO_biological_process
GO:0007409	domcke_Astrocyte_lineage	0.0623393	623.393	1024	1.64262	0.1024	9.93e-53	3.11e-50	GO_biological_process
GO:0048870	domcke_Astrocyte_lineage	0.109486	1094.86	1599	1.46046	0.1599	1.24e-52	3.81e-50	GO_biological_process
GO:0050768	domcke_Astrocyte_lineage	0.0428951	428.951	767	1.78808	0.0767	1.31e-51	3.93e-49	GO_biological_process
GO:0051961	domcke_Astrocyte_lineage	0.0448544	448.543	793	1.76794	0.0793	1.36e-51	3.96e-49	GO_biological_process
GO:0048518	domcke_Astrocyte_lineage	0.4848	4848	5599	1.15491	0.5599	2.62e-51	7.48e-49	GO_biological_process
GO:0050789	domcke_Astrocyte_lineage	0.758229	7582.29	8204	1.082	0.8204	3.94e-51	1.1e-48	GO_biological_process
GO:0045944	domcke_Astrocyte_lineage	0.131204	1312.04	1841	1.40316	0.1841	1.79e-50	4.9e-48	GO_biological_process
GO:0010001	domcke_Astrocyte_lineage	0.0219413	219.413	470	2.14208	0.047	2.93e-50	7.86e-48	GO_biological_process
GO:0051239	domcke_Astrocyte_lineage	0.310323	3103.24	3798	1.22388	0.3798	1.77e-49	4.66e-47	GO_biological_process
GO:0050794	domcke_Astrocyte_lineage	0.735832	7358.32	7987	1.08544	0.7987	5.65e-49	1.46e-46	GO_biological_process
GO:0021781	domcke_Astrocyte_lineage	0.00370444	37.0444	157	4.23816	0.0157	8.6e-49	2.17e-46	GO_biological_process
GO:0010721	domcke_Astrocyte_lineage	0.0465477	465.476	800	1.71867	0.08	1.18e-47	2.93e-45	GO_biological_process
GO:0048522	domcke_Astrocyte_lineage	0.452876	4528.76	5249	1.15904	0.5249	1.97e-47	4.79e-45	GO_biological_process
GO:0031175	domcke_Astrocyte_lineage	0.0924942	924.942	1367	1.47793	0.1367	6.67e-47	1.59e-44	GO_biological_process
GO:0045595	domcke_Astrocyte_lineage	0.208329	2083.29	2682	1.28739	0.2682	1.55e-46	3.63e-44	GO_biological_process
GO:0097485	domcke_Astrocyte_lineage	0.0453029	453.029	779	1.71954	0.0779	1.85e-46	4.26e-44	GO_biological_process
GO:0006357	domcke_Astrocyte_lineage	0.213666	2136.66	2737	1.28097	0.2737	4.76e-46	1.08e-43	GO_biological_process
GO:0007411	domcke_Astrocyte_lineage	0.0451406	451.406	772	1.71021	0.0772	3.08e-45	6.85e-43	GO_biological_process
GO:0009987	domcke_Astrocyte_lineage	0.881965	8819.65	9241	1.04777	0.9241	7.06e-44	1.55e-41	GO_biological_process
GO:0045665	domcke_Astrocyte_lineage	0.0335016	335.016	611	1.82379	0.0611	1.68e-43	3.61e-41	GO_biological_process
GO:0045597	domcke_Astrocyte_lineage	0.123839	1238.39	1711	1.38163	0.1711	8.44e-43	1.79e-40	GO_biological_process
GO:0021869	domcke_Astrocyte_lineage	0.00173861	17.3861	100	5.75172	0.01	2.72e-42	5.67e-40	GO_biological_process
GO:0021799	domcke_Astrocyte_lineage	0.00538009	53.8009	178	3.3085	0.0178	5.48e-41	1.12e-38	GO_biological_process
GO:0050793	domcke_Astrocyte_lineage	0.27889	2788.9	3399	1.21876	0.3399	8.24e-41	1.67e-38	GO_biological_process
GO:0045893	domcke_Astrocyte_lineage	0.161186	1611.86	2120	1.31525	0.212	1.24e-40	2.46e-38	GO_biological_process
GO:0021543	domcke_Astrocyte_lineage	0.0271933	271.933	513	1.88649	0.0513	3.52e-40	6.9e-38	GO_biological_process
GO:1902680	domcke_Astrocyte_lineage	0.162138	1621.38	2126	1.31123	0.2126	5.86e-40	1.13e-37	GO_biological_process
GO:0009888	domcke_Astrocyte_lineage	0.183238	1832.38	2358	1.28685	0.2358	1.08e-39	2.05e-37	GO_biological_process
GO:0021537	domcke_Astrocyte_lineage	0.0418603	418.603	706	1.68656	0.0706	1.67e-39	3.13e-37	GO_biological_process
GO:0001764	domcke_Astrocyte_lineage	0.0233343	233.343	456	1.95421	0.0456	3.06e-39	5.67e-37	GO_biological_process
GO:2000026	domcke_Astrocyte_lineage	0.230592	2305.92	2870	1.24462	0.287	3.52e-39	6.43e-37	GO_biological_process
GO:0051241	domcke_Astrocyte_lineage	0.125803	1258.03	1711	1.36007	0.1711	3.6e-39	6.49e-37	GO_biological_process
GO:0030030	domcke_Astrocyte_lineage	0.132356	1323.56	1784	1.34788	0.1784	6.44e-39	1.14e-36	GO_biological_process
GO:0051254	domcke_Astrocyte_lineage	0.166176	1661.76	2163	1.30163	0.2163	8.13e-39	1.42e-36	GO_biological_process
GO:0010628	domcke_Astrocyte_lineage	0.193112	1931.12	2460	1.27387	0.246	8.34e-39	1.44e-36	GO_biological_process
GO:0001654	domcke_Astrocyte_lineage	0.0490687	490.687	795	1.62018	0.0795	9.62e-39	1.64e-36	GO_biological_process
GO:0006935	domcke_Astrocyte_lineage	0.0695516	695.516	1048	1.50679	0.1048	1.26e-38	2.12e-36	GO_biological_process
GO:0009893	domcke_Astrocyte_lineage	0.311812	3118.12	3718	1.19238	0.3718	1.79e-37	2.98e-35	GO_biological_process
GO:0048709	domcke_Astrocyte_lineage	0.00934958	93.4958	239	2.55626	0.0239	8.59e-37	1.41e-34	GO_biological_process
GO:0031344	domcke_Astrocyte_lineage	0.0839563	839.563	1210	1.44122	0.121	1.19e-36	1.94e-34	GO_biological_process
GO:0016043	domcke_Astrocyte_lineage	0.458136	4581.36	5208	1.13678	0.5208	2.27e-36	3.63e-34	GO_biological_process
GO:0072227	domcke_Astrocyte_lineage	0.00041151	4.11509	50	12.1504	0.005	2.76e-36	4.31e-34	GO_biological_process
GO:0072240	domcke_Astrocyte_lineage	0.00041151	4.11509	50	12.1504	0.005	2.76e-36	4.31e-34	GO_biological_process
GO:0010604	domcke_Astrocyte_lineage	0.297712	2977.12	3559	1.19545	0.3559	3.57e-36	5.52e-34	GO_biological_process
GO:0021846	domcke_Astrocyte_lineage	0.00514717	51.4717	164	3.18622	0.0164	5.16e-36	7.88e-34	GO_biological_process
GO:0045596	domcke_Astrocyte_lineage	0.0864946	864.946	1236	1.42899	0.1236	5.98e-36	9.04e-34	GO_biological_process
GO:0051093	domcke_Astrocyte_lineage	0.110478	1104.78	1512	1.3686	0.1512	1.8e-35	2.7e-33	GO_biological_process
GO:0071840	domcke_Astrocyte_lineage	0.465998	4659.98	5277	1.13241	0.5277	2.75e-35	4.07e-33	GO_biological_process
GO:0031325	domcke_Astrocyte_lineage	0.292741	2927.41	3498	1.19491	0.3498	3.65e-35	5.34e-33	GO_biological_process
GO:0072233	domcke_Astrocyte_lineage	0.0004364	4.36403	50	11.4573	0.005	4.08e-35	5.89e-33	GO_biological_process
GO:0009891	domcke_Astrocyte_lineage	0.19929	1992.9	2498	1.25345	0.2498	6.06e-35	8.65e-33	GO_biological_process
GO:0010557	domcke_Astrocyte_lineage	0.183687	1836.87	2321	1.26356	0.2321	4.49e-34	6.35e-32	GO_biological_process
GO:0045935	domcke_Astrocyte_lineage	0.189285	1892.85	2382	1.25842	0.2382	4.72e-34	6.61e-32	GO_biological_process
GO:0031328	domcke_Astrocyte_lineage	0.195678	1956.78	2450	1.25206	0.245	7.66e-34	1.06e-31	GO_biological_process
GO:0045165	domcke_Astrocyte_lineage	0.0411936	411.936	671	1.62889	0.0671	2.46e-33	3.37e-31	GO_biological_process
GO:0023051	domcke_Astrocyte_lineage	0.33239	3323.9	3893	1.17121	0.3893	4.76e-33	6.45e-31	GO_biological_process
GO:0051094	domcke_Astrocyte_lineage	0.168355	1683.55	2143	1.27291	0.2143	8.24e-33	1.11e-30	GO_biological_process
GO:0021987	domcke_Astrocyte_lineage	0.0195632	195.632	381	1.94753	0.0381	1.16e-32	1.54e-30	GO_biological_process
GO:0021953	domcke_Astrocyte_lineage	0.0348934	348.934	587	1.68226	0.0587	1.28e-32	1.69e-30	GO_biological_process
GO:0010646	domcke_Astrocyte_lineage	0.328282	3282.82	3842	1.17033	0.3842	3.76e-32	4.9e-30	GO_biological_process
GO:0090596	domcke_Astrocyte_lineage	0.0413588	413.588	667	1.61271	0.0667	5.62e-32	7.25e-30	GO_biological_process
GO:0044708	domcke_Astrocyte_lineage	0.0595435	595.435	891	1.49638	0.0891	9.04e-32	1.15e-29	GO_biological_process
GO:0072218	domcke_Astrocyte_lineage	0.00053146	5.31457	50	9.4081	0.005	3.07e-31	3.88e-29	GO_biological_process
GO:0007610	domcke_Astrocyte_lineage	0.0790683	790.683	1121	1.41776	0.1121	3.15e-31	3.93e-29	GO_biological_process
GO:0051173	domcke_Astrocyte_lineage	0.198835	1988.35	2463	1.23872	0.2463	3.17e-31	3.93e-29	GO_biological_process
GO:0048519	domcke_Astrocyte_lineage	0.431208	4312.08	4885	1.13286	0.4885	5.86e-31	7.2e-29	GO_biological_process
GO:0051179	domcke_Astrocyte_lineage	0.432809	4328.09	4899	1.13191	0.4899	9.75e-31	1.19e-28	GO_biological_process
GO:0001708	domcke_Astrocyte_lineage	0.0151952	151.952	312	2.05328	0.0312	1.25e-30	1.51e-28	GO_biological_process
GO:0021954	domcke_Astrocyte_lineage	0.0164778	164.778	330	2.00269	0.033	1.8e-30	2.15e-28	GO_biological_process
GO:0010975	domcke_Astrocyte_lineage	0.0676611	676.611	981	1.44987	0.0981	2.24e-30	2.65e-28	GO_biological_process
GO:0072236	domcke_Astrocyte_lineage	0.00073327	7.33267	56	7.63706	0.0056	2.67e-30	3.14e-28	GO_biological_process
GO:0060429	domcke_Astrocyte_lineage	0.117279	1172.79	1555	1.3259	0.1555	2.73e-30	3.18e-28	GO_biological_process
GO:0021885	domcke_Astrocyte_lineage	0.0120526	120.526	263	2.18209	0.0263	9.09e-30	1.05e-27	GO_biological_process
GO:0010720	domcke_Astrocyte_lineage	0.0740026	740.026	1049	1.41752	0.1049	3.78e-29	4.32e-27	GO_biological_process
GO:0007389	domcke_Astrocyte_lineage	0.0569427	569.427	845	1.48395	0.0845	4.79e-29	5.42e-27	GO_biological_process
GO:0003002	domcke_Astrocyte_lineage	0.0450277	450.277	698	1.55016	0.0698	8.25e-29	9.27e-27	GO_biological_process
GO:0021510	domcke_Astrocyte_lineage	0.0163315	163.315	322	1.97165	0.0322	1.18e-28	1.32e-26	GO_biological_process
GO:0022029	domcke_Astrocyte_lineage	0.0117603	117.603	254	2.15982	0.0254	3.55e-28	3.92e-26	GO_biological_process
GO:0021513	domcke_Astrocyte_lineage	0.00381767	38.1767	123	3.22186	0.0123	7.94e-28	8.7e-26	GO_biological_process
GO:0035295	domcke_Astrocyte_lineage	0.0816517	816.517	1130	1.38393	0.113	8.96e-28	9.74e-26	GO_biological_process
GO:0050896	domcke_Astrocyte_lineage	0.582894	5828.94	6361	1.09128	0.6361	9.27e-28	9.99e-26	GO_biological_process
GO:0050769	domcke_Astrocyte_lineage	0.0663566	663.566	949	1.43015	0.0949	1.63e-27	1.75e-25	GO_biological_process
GO:0048583	domcke_Astrocyte_lineage	0.357411	3574.11	4093	1.14518	0.4093	4.34e-27	4.6e-25	GO_biological_process
GO:0072234	domcke_Astrocyte_lineage	0.00286959	28.6959	103	3.58937	0.0103	5.22e-27	5.48e-25	GO_biological_process
GO:0060579	domcke_Astrocyte_lineage	0.00274594	27.4594	100	3.64174	0.01	9.93e-27	1.04e-24	GO_biological_process
GO:0061351	domcke_Astrocyte_lineage	0.0113545	113.545	243	2.14012	0.0243	1.72e-26	1.78e-24	GO_biological_process
GO:0072170	domcke_Astrocyte_lineage	0.00303998	30.3998	105	3.45397	0.0105	3.09e-26	3.18e-24	GO_biological_process
GO:0021511	domcke_Astrocyte_lineage	0.00410917	41.0917	125	3.04198	0.0125	4.13e-26	4.21e-24	GO_biological_process
GO:0021795	domcke_Astrocyte_lineage	0.00901016	90.1016	206	2.28631	0.0206	5.6e-26	5.66e-24	GO_biological_process
GO:0043010	domcke_Astrocyte_lineage	0.0432944	432.945	662	1.52906	0.0662	6.78e-26	6.8e-24	GO_biological_process
GO:0072243	domcke_Astrocyte_lineage	0.00298592	29.8592	103	3.44953	0.0103	1e-25	9.96e-24	GO_biological_process
GO:0072221	domcke_Astrocyte_lineage	0.00088078	8.80781	55	6.24446	0.0055	1.17e-25	1.15e-23	GO_biological_process
GO:0051240	domcke_Astrocyte_lineage	0.186922	1869.22	2285	1.22243	0.2285	1.54e-25	1.51e-23	GO_biological_process
GO:0009966	domcke_Astrocyte_lineage	0.295875	2958.75	3439	1.16231	0.3439	1.84e-25	1.79e-23	GO_biological_process
GO:0048663	domcke_Astrocyte_lineage	0.0136499	136.499	273	2.00002	0.0273	2.33e-25	2.26e-23	GO_biological_process
GO:0001655	domcke_Astrocyte_lineage	0.0514336	514.336	758	1.47375	0.0758	2.7e-25	2.59e-23	GO_biological_process
GO:0061005	domcke_Astrocyte_lineage	0.00837863	83.7863	194	2.31541	0.0194	3.63e-25	3.46e-23	GO_biological_process
GO:0009887	domcke_Astrocyte_lineage	0.12143	1214.3	1563	1.28716	0.1563	4.67e-25	4.41e-23	GO_biological_process
GO:0030278	domcke_Astrocyte_lineage	0.0292064	292.064	481	1.6469	0.0481	4.94e-25	4.64e-23	GO_biological_process
GO:0050890	domcke_Astrocyte_lineage	0.0371347	371.347	581	1.56458	0.0581	5.79e-25	5.4e-23	GO_biological_process
GO:0043583	domcke_Astrocyte_lineage	0.0349151	349.151	553	1.58384	0.0553	6.38e-25	5.9e-23	GO_biological_process
GO:0009790	domcke_Astrocyte_lineage	0.118812	1188.12	1530	1.28775	0.153	1.43e-24	1.31e-22	GO_biological_process
GO:0048523	domcke_Astrocyte_lineage	0.409612	4096.12	4599	1.12277	0.4599	1.46e-24	1.34e-22	GO_biological_process
GO:0072207	domcke_Astrocyte_lineage	0.00332648	33.2648	107	3.21661	0.0107	2.28e-24	2.07e-22	GO_biological_process
GO:0021521	domcke_Astrocyte_lineage	0.00231421	23.1421	87	3.75938	0.0087	2.36e-24	2.12e-22	GO_biological_process
GO:0006366	domcke_Astrocyte_lineage	0.0891998	891.998	1194	1.33857	0.1194	2.47e-24	2.21e-22	GO_biological_process
GO:0009953	domcke_Astrocyte_lineage	0.0141683	141.683	277	1.95507	0.0277	2.5e-24	2.22e-22	GO_biological_process
GO:2000177	domcke_Astrocyte_lineage	0.0120367	120.367	246	2.04374	0.0246	3.49e-24	3.08e-22	GO_biological_process
GO:0051128	domcke_Astrocyte_lineage	0.245341	2453.41	2894	1.17958	0.2894	5.04e-24	4.42e-22	GO_biological_process
GO:0072006	domcke_Astrocyte_lineage	0.0229854	229.854	395	1.71848	0.0395	8.06e-24	7.02e-22	GO_biological_process
GO:0048593	domcke_Astrocyte_lineage	0.0199531	199.531	354	1.77416	0.0354	1.24e-23	1.07e-21	GO_biological_process
GO:0072235	domcke_Astrocyte_lineage	0.00097583	9.75834	55	5.6362	0.0055	1.3e-23	1.11e-21	GO_biological_process
GO:0021514	domcke_Astrocyte_lineage	0.00330057	33.0057	105	3.18127	0.0105	1.36e-23	1.16e-21	GO_biological_process
GO:0051962	domcke_Astrocyte_lineage	0.0815014	815.014	1100	1.34967	0.11	1.69e-23	1.44e-21	GO_biological_process
GO:0010468	domcke_Astrocyte_lineage	0.379226	3792.26	4277	1.12782	0.4277	1.92e-23	1.62e-21	GO_biological_process
GO:0050877	domcke_Astrocyte_lineage	0.106922	1069.22	1387	1.29721	0.1387	2.69e-23	2.25e-21	GO_biological_process
GO:0042221	domcke_Astrocyte_lineage	0.34161	3416.1	3889	1.13843	0.3889	3.03e-23	2.52e-21	GO_biological_process
GO:0010941	domcke_Astrocyte_lineage	0.156378	1563.78	1932	1.23547	0.1932	4e-23	3.31e-21	GO_biological_process
GO:0007611	domcke_Astrocyte_lineage	0.0330723	330.723	521	1.57534	0.0521	4.57e-23	3.75e-21	GO_biological_process
GO:0044260	domcke_Astrocyte_lineage	0.533626	5336.26	5823	1.09121	0.5823	7.14e-23	5.83e-21	GO_biological_process
GO:0048646	domcke_Astrocyte_lineage	0.107176	1071.76	1386	1.2932	0.1386	8.45e-23	6.86e-21	GO_biological_process
GO:0048598	domcke_Astrocyte_lineage	0.0780764	780.764	1055	1.35124	0.1055	1.11e-22	8.97e-21	GO_biological_process
GO:0048708	domcke_Astrocyte_lineage	0.00577041	57.7041	146	2.53015	0.0146	1.12e-22	9.01e-21	GO_biological_process
GO:0072359	domcke_Astrocyte_lineage	0.11077	1107.7	1424	1.28554	0.1424	1.62e-22	1.29e-20	GO_biological_process
GO:0001503	domcke_Astrocyte_lineage	0.0319387	319.387	504	1.57802	0.0504	1.73e-22	1.37e-20	GO_biological_process
GO:0048592	domcke_Astrocyte_lineage	0.0245166	245.166	409	1.66826	0.0409	2.15e-22	1.69e-20	GO_biological_process
GO:0009605	domcke_Astrocyte_lineage	0.178114	1781.14	2159	1.21214	0.2159	3.4e-22	2.66e-20	GO_biological_process
GO:0048732	domcke_Astrocyte_lineage	0.0573044	573.044	809	1.41176	0.0809	4.96e-22	3.86e-20	GO_biological_process
GO:0003008	domcke_Astrocyte_lineage	0.168631	1686.31	2055	1.21864	0.2055	5.01e-22	3.88e-20	GO_biological_process
GO:2000179	domcke_Astrocyte_lineage	0.0070611	70.611	165	2.33675	0.0165	5.11e-22	3.92e-20	GO_biological_process
GO:0045667	domcke_Astrocyte_lineage	0.0182599	182.599	325	1.77986	0.0325	5.21e-22	3.98e-20	GO_biological_process
GO:0072001	domcke_Astrocyte_lineage	0.0465849	465.849	681	1.46185	0.0681	5.67e-22	4.31e-20	GO_biological_process
GO:0051171	domcke_Astrocyte_lineage	0.387473	3874.73	4344	1.12111	0.4344	5.89e-22	4.45e-20	GO_biological_process
GO:0060221	domcke_Astrocyte_lineage	0.00106406	10.6406	55	5.16889	0.0055	6.42e-22	4.82e-20	GO_biological_process
GO:0072070	domcke_Astrocyte_lineage	0.00268409	26.8409	90	3.35309	0.009	6.72e-22	5.02e-20	GO_biological_process
GO:0048839	domcke_Astrocyte_lineage	0.0306662	306.662	485	1.58155	0.0485	7.34e-22	5.45e-20	GO_biological_process
GO:0045892	domcke_Astrocyte_lineage	0.127955	1279.55	1608	1.2567	0.1608	1.06e-21	7.82e-20	GO_biological_process
GO:2000112	domcke_Astrocyte_lineage	0.354916	3549.16	4007	1.129	0.4007	1.32e-21	9.73e-20	GO_biological_process
GO:0072009	domcke_Astrocyte_lineage	0.0190651	190.651	334	1.75189	0.0334	1.47e-21	1.08e-19	GO_biological_process
GO:0023056	domcke_Astrocyte_lineage	0.167592	1675.92	2039	1.21665	0.2039	1.6e-21	1.17e-19	GO_biological_process
GO:0030855	domcke_Astrocyte_lineage	0.0626969	626.969	869	1.38603	0.0869	1.65e-21	1.19e-19	GO_biological_process
GO:0042127	domcke_Astrocyte_lineage	0.17396	1739.6	2107	1.2112	0.2107	1.93e-21	1.39e-19	GO_biological_process
GO:0048562	domcke_Astrocyte_lineage	0.0415176	415.176	616	1.48371	0.0616	2.69e-21	1.92e-19	GO_biological_process
GO:0021983	domcke_Astrocyte_lineage	0.00936725	93.6724	198	2.11375	0.0198	2.73e-21	1.94e-19	GO_biological_process
GO:0010629	domcke_Astrocyte_lineage	0.156907	1569.07	1921	1.22429	0.1921	2.77e-21	1.96e-19	GO_biological_process
GO:0070634	domcke_Astrocyte_lineage	0.00046262	4.62616	37	7.998	0.0037	3.16e-21	2.22e-19	GO_biological_process
GO:0050680	domcke_Astrocyte_lineage	0.0190142	190.142	332	1.74607	0.0332	3.17e-21	2.22e-19	GO_biological_process
GO:0006355	domcke_Astrocyte_lineage	0.323871	3238.7	3683	1.13718	0.3683	3.24e-21	2.25e-19	GO_biological_process
GO:0072073	domcke_Astrocyte_lineage	0.0260844	260.844	423	1.62166	0.0423	5.24e-21	3.62e-19	GO_biological_process
GO:0010647	domcke_Astrocyte_lineage	0.166872	1668.72	2026	1.2141	0.2026	5.67e-21	3.9e-19	GO_biological_process
GO:0032879	domcke_Astrocyte_lineage	0.263832	2638.32	3055	1.15793	0.3055	7.12e-21	4.88e-19	GO_biological_process
GO:0050770	domcke_Astrocyte_lineage	0.0266249	266.249	428	1.60752	0.0428	1.34e-20	9.13e-19	GO_biological_process
GO:1903506	domcke_Astrocyte_lineage	0.325072	3250.72	3688	1.13452	0.3688	1.39e-20	9.42e-19	GO_biological_process
GO:0021872	domcke_Astrocyte_lineage	0.0143947	143.947	267	1.85485	0.0267	1.54e-20	1.04e-18	GO_biological_process
GO:0061448	domcke_Astrocyte_lineage	0.0303272	303.272	474	1.56295	0.0474	1.81e-20	1.22e-18	GO_biological_process
GO:0001504	domcke_Astrocyte_lineage	0.00140537	14.0537	61	4.34049	0.0061	1.86e-20	1.24e-18	GO_biological_process
GO:0022604	domcke_Astrocyte_lineage	0.0597724	597.725	828	1.38525	0.0828	1.87e-20	1.24e-18	GO_biological_process
GO:2001141	domcke_Astrocyte_lineage	0.32543	3254.3	3690	1.13389	0.369	1.93e-20	1.28e-18	GO_biological_process
GO:0048665	domcke_Astrocyte_lineage	0.00753581	75.3581	168	2.22936	0.0168	1.97e-20	1.3e-18	GO_biological_process
GO:0010556	domcke_Astrocyte_lineage	0.360903	3609.03	4053	1.12302	0.4053	2.58e-20	1.69e-18	GO_biological_process
GO:0045666	domcke_Astrocyte_lineage	0.05539	553.899	775	1.39917	0.0775	3.38e-20	2.2e-18	GO_biological_process
GO:2000113	domcke_Astrocyte_lineage	0.144177	1441.77	1772	1.22904	0.1772	3.77e-20	2.44e-18	GO_biological_process
GO:0021761	domcke_Astrocyte_lineage	0.0157687	157.687	284	1.80103	0.0284	4.53e-20	2.92e-18	GO_biological_process
GO:0072017	domcke_Astrocyte_lineage	0.00194679	19.4679	72	3.6984	0.0072	4.61e-20	2.96e-18	GO_biological_process
GO:0031326	domcke_Astrocyte_lineage	0.37837	3783.7	4227	1.11716	0.4227	6.02e-20	3.84e-18	GO_biological_process
GO:1903507	domcke_Astrocyte_lineage	0.130424	1304.24	1618	1.24057	0.1618	9.53e-20	6.05e-18	GO_biological_process
GO:0021879	domcke_Astrocyte_lineage	0.0128803	128.803	243	1.8866	0.0243	1.12e-19	7.07e-18	GO_biological_process
GO:0000122	domcke_Astrocyte_lineage	0.100395	1003.95	1285	1.27995	0.1285	1.19e-19	7.5e-18	GO_biological_process
GO:0009059	domcke_Astrocyte_lineage	0.321531	3215.31	3640	1.13208	0.364	1.27e-19	7.95e-18	GO_biological_process
GO:0072080	domcke_Astrocyte_lineage	0.0160942	160.942	286	1.77704	0.0286	1.9e-19	1.18e-17	GO_biological_process
GO:0034645	domcke_Astrocyte_lineage	0.313549	3135.49	3555	1.13379	0.3555	2.08e-19	1.29e-17	GO_biological_process
GO:0009889	domcke_Astrocyte_lineage	0.383639	3836.39	4274	1.11407	0.4274	2.09e-19	1.29e-17	GO_biological_process
GO:0048589	domcke_Astrocyte_lineage	0.0527769	527.769	739	1.40023	0.0739	2.3e-19	1.42e-17	GO_biological_process
GO:0051172	domcke_Astrocyte_lineage	0.162266	1622.66	1960	1.20789	0.196	2.65e-19	1.62e-17	GO_biological_process
GO:1902679	domcke_Astrocyte_lineage	0.131339	1313.39	1623	1.23573	0.1623	3.39e-19	2.07e-17	GO_biological_process
GO:0051252	domcke_Astrocyte_lineage	0.335445	3354.45	3778	1.12626	0.3778	3.47e-19	2.1e-17	GO_biological_process
GO:0065008	domcke_Astrocyte_lineage	0.338522	3385.22	3807	1.1246	0.3807	5.65e-19	3.41e-17	GO_biological_process
GO:0043090	domcke_Astrocyte_lineage	0.00107179	10.7179	51	4.75841	0.0051	5.69e-19	3.42e-17	GO_biological_process
GO:0001822	domcke_Astrocyte_lineage	0.0431229	431.229	621	1.44007	0.0621	8.85e-19	5.29e-17	GO_biological_process
GO:0031323	domcke_Astrocyte_lineage	0.492738	4927.38	5366	1.08902	0.5366	9.33e-19	5.55e-17	GO_biological_process
GO:0051716	domcke_Astrocyte_lineage	0.495772	4957.72	5396	1.0884	0.5396	9.83e-19	5.82e-17	GO_biological_process
GO:0010769	domcke_Astrocyte_lineage	0.0404168	404.168	588	1.45484	0.0588	1.11e-18	6.52e-17	GO_biological_process
GO:0061326	domcke_Astrocyte_lineage	0.0165499	165.499	289	1.74623	0.0289	1.16e-18	6.81e-17	GO_biological_process
GO:0021536	domcke_Astrocyte_lineage	0.0163346	163.346	286	1.75089	0.0286	1.25e-18	7.32e-17	GO_biological_process
GO:0001714	domcke_Astrocyte_lineage	0.0012359	12.359	54	4.36929	0.0054	2.04e-18	1.19e-16	GO_biological_process
GO:0048863	domcke_Astrocyte_lineage	0.0251518	251.518	399	1.58637	0.0399	2.13e-18	1.23e-16	GO_biological_process
GO:0051216	domcke_Astrocyte_lineage	0.0237306	237.306	381	1.60552	0.0381	2.14e-18	1.24e-16	GO_biological_process
GO:0044700	domcke_Astrocyte_lineage	0.440119	4401.19	4831	1.09766	0.4831	3.22e-18	1.85e-16	GO_biological_process
GO:0009967	domcke_Astrocyte_lineage	0.153364	1533.64	1853	1.20823	0.1853	3.29e-18	1.88e-16	GO_biological_process
GO:0014013	domcke_Astrocyte_lineage	0.0149856	149.857	266	1.77503	0.0266	3.95e-18	2.25e-16	GO_biological_process
GO:0023052	domcke_Astrocyte_lineage	0.440338	4403.38	4832	1.09734	0.4832	3.98e-18	2.26e-16	GO_biological_process
GO:0042471	domcke_Astrocyte_lineage	0.0200102	200.102	332	1.65915	0.0332	4.25e-18	2.4e-16	GO_biological_process
GO:0032774	domcke_Astrocyte_lineage	0.240617	2406.17	2778	1.15453	0.2778	6.29e-18	3.54e-16	GO_biological_process
GO:0019219	domcke_Astrocyte_lineage	0.368784	3687.84	4103	1.11258	0.4103	7.03e-18	3.93e-16	GO_biological_process
GO:0060041	domcke_Astrocyte_lineage	0.0190821	190.821	319	1.67173	0.0319	7.1e-18	3.96e-16	GO_biological_process
GO:0021778	domcke_Astrocyte_lineage	0.00106174	10.6174	49	4.61506	0.0049	8.94e-18	4.96e-16	GO_biological_process
GO:0019222	domcke_Astrocyte_lineage	0.516339	5163.39	5588	1.08224	0.5588	9.51e-18	5.25e-16	GO_biological_process
GO:0051253	domcke_Astrocyte_lineage	0.136366	1363.66	1662	1.21878	0.1662	1.59e-17	8.77e-16	GO_biological_process
GO:0048762	domcke_Astrocyte_lineage	0.0257318	257.318	402	1.56227	0.0402	1.63e-17	8.9e-16	GO_biological_process
GO:0048638	domcke_Astrocyte_lineage	0.0454682	454.682	641	1.40978	0.0641	1.74e-17	9.47e-16	GO_biological_process
GO:0080090	domcke_Astrocyte_lineage	0.491673	4916.73	5338	1.08568	0.5338	1.92e-17	1.04e-15	GO_biological_process
GO:0008366	domcke_Astrocyte_lineage	0.0110861	110.861	210	1.89427	0.021	2.17e-17	1.18e-15	GO_biological_process
GO:0070779	domcke_Astrocyte_lineage	0.00050665	5.06646	34	6.7108	0.0034	2.18e-17	1.18e-15	GO_biological_process
GO:1990123	domcke_Astrocyte_lineage	0.00054258	5.42584	35	6.45061	0.0035	2.44e-17	1.31e-15	GO_biological_process
GO:0007166	domcke_Astrocyte_lineage	0.214246	2142.46	2493	1.16362	0.2493	2.71e-17	1.45e-15	GO_biological_process
GO:0021675	domcke_Astrocyte_lineage	0.0123726	123.726	227	1.83469	0.0227	3.52e-17	1.87e-15	GO_biological_process
GO:0051938	domcke_Astrocyte_lineage	0.00054948	5.49478	35	6.36968	0.0035	3.55e-17	1.88e-15	GO_biological_process
GO:0060255	domcke_Astrocyte_lineage	0.489891	4898.91	5316	1.08514	0.5316	3.92e-17	2.07e-15	GO_biological_process
GO:0043009	domcke_Astrocyte_lineage	0.0708652	708.652	932	1.31517	0.0932	4.49e-17	2.36e-15	GO_biological_process
GO:0006351	domcke_Astrocyte_lineage	0.23488	2348.8	2707	1.1525	0.2707	5.12e-17	2.68e-15	GO_biological_process
GO:0021545	domcke_Astrocyte_lineage	0.00856472	85.6472	173	2.01992	0.0173	5.25e-17	2.74e-15	GO_biological_process
GO:0065009	domcke_Astrocyte_lineage	0.305717	3057.17	3444	1.12653	0.3444	5.41e-17	2.81e-15	GO_biological_process
GO:0009611	domcke_Astrocyte_lineage	0.0558411	558.411	759	1.35922	0.0759	5.53e-17	2.86e-15	GO_biological_process
GO:0097659	domcke_Astrocyte_lineage	0.234921	2349.21	2707	1.1523	0.2707	5.56e-17	2.87e-15	GO_biological_process
GO:0031327	domcke_Astrocyte_lineage	0.158266	1582.66	1893	1.19608	0.1893	5.9e-17	3.03e-15	GO_biological_process
GO:0040007	domcke_Astrocyte_lineage	0.0578837	578.837	782	1.35098	0.0782	6.79e-17	3.47e-15	GO_biological_process
GO:0035914	domcke_Astrocyte_lineage	0.00544392	54.4391	126	2.31451	0.0126	6.87e-17	3.5e-15	GO_biological_process
GO:0045669	domcke_Astrocyte_lineage	0.0115811	115.811	215	1.85648	0.0215	7.2e-17	3.66e-15	GO_biological_process
GO:0098712	domcke_Astrocyte_lineage	0.00052875	5.28753	34	6.43023	0.0034	7.54e-17	3.81e-15	GO_biological_process
GO:0021766	domcke_Astrocyte_lineage	0.0102213	102.213	196	1.91756	0.0196	7.73e-17	3.89e-15	GO_biological_process
GO:0045934	domcke_Astrocyte_lineage	0.151977	1519.77	1824	1.20018	0.1824	7.85e-17	3.94e-15	GO_biological_process
GO:0048584	domcke_Astrocyte_lineage	0.198143	1981.43	2317	1.16935	0.2317	8.37e-17	4.19e-15	GO_biological_process
GO:0060364	domcke_Astrocyte_lineage	0.00103852	10.3852	47	4.52566	0.0047	8.42e-17	4.19e-15	GO_biological_process
GO:0009792	domcke_Astrocyte_lineage	0.0712654	712.654	934	1.31059	0.0934	9.64e-17	4.78e-15	GO_biological_process
GO:0007154	domcke_Astrocyte_lineage	0.446529	4465.29	4875	1.09175	0.4875	1.09e-16	5.37e-15	GO_biological_process
GO:0044249	domcke_Astrocyte_lineage	0.385376	3853.76	4256	1.10438	0.4256	1.13e-16	5.57e-15	GO_biological_process
GO:0044237	domcke_Astrocyte_lineage	0.627403	6274.03	6668	1.06279	0.6668	1.19e-16	5.84e-15	GO_biological_process
GO:0060341	domcke_Astrocyte_lineage	0.0910974	910.974	1156	1.26897	0.1156	1.25e-16	6.13e-15	GO_biological_process
GO:0010558	domcke_Astrocyte_lineage	0.150247	1502.47	1803	1.20002	0.1803	1.32e-16	6.44e-15	GO_biological_process
GO:0042981	domcke_Astrocyte_lineage	0.142586	1425.86	1720	1.20629	0.172	1.41e-16	6.83e-15	GO_biological_process
GO:0043170	domcke_Astrocyte_lineage	0.571878	5718.78	6122	1.07051	0.6122	1.48e-16	7.13e-15	GO_biological_process
GO:0015800	domcke_Astrocyte_lineage	0.00217798	21.7798	70	3.21399	0.007	1.72e-16	8.26e-15	GO_biological_process
GO:0042940	domcke_Astrocyte_lineage	0.00054655	5.46554	34	6.2208	0.0034	1.96e-16	9.39e-15	GO_biological_process
GO:0021915	domcke_Astrocyte_lineage	0.0210013	210.013	337	1.60466	0.0337	2.14e-16	1.02e-14	GO_biological_process
GO:2001016	domcke_Astrocyte_lineage	0.00148164	14.8164	56	3.77959	0.0056	2.34e-16	1.11e-14	GO_biological_process
GO:0009058	domcke_Astrocyte_lineage	0.396203	3962.03	4361	1.1007	0.4361	2.62e-16	1.24e-14	GO_biological_process
GO:0043067	domcke_Astrocyte_lineage	0.144139	1441.39	1734	1.20301	0.1734	2.62e-16	1.24e-14	GO_biological_process
GO:0090304	domcke_Astrocyte_lineage	0.319116	3191.16	3573	1.11966	0.3573	2.7e-16	1.27e-14	GO_biological_process
GO:0043085	domcke_Astrocyte_lineage	0.146293	1462.93	1757	1.20101	0.1757	2.78e-16	1.3e-14	GO_biological_process
GO:0001649	domcke_Astrocyte_lineage	0.0155602	155.602	266	1.70948	0.0266	3.14e-16	1.47e-14	GO_biological_process
GO:0002062	domcke_Astrocyte_lineage	0.0131956	131.956	234	1.77331	0.0234	4.39e-16	2.04e-14	GO_biological_process
GO:0045778	domcke_Astrocyte_lineage	0.0160794	160.794	272	1.6916	0.0272	4.9e-16	2.28e-14	GO_biological_process
GO:0009449	domcke_Astrocyte_lineage	0.00030535	3.05355	26	8.51468	0.0026	5.18e-16	2.4e-14	GO_biological_process
GO:0003322	domcke_Astrocyte_lineage	0.00019965	1.99654	22	11.0191	0.0022	5.24e-16	2.4e-14	GO_biological_process
GO:0021905	domcke_Astrocyte_lineage	0.00019965	1.99654	22	11.0191	0.0022	5.24e-16	2.4e-14	GO_biological_process
GO:0021918	domcke_Astrocyte_lineage	0.00019965	1.99654	22	11.0191	0.0022	5.24e-16	2.4e-14	GO_biological_process
GO:0072160	domcke_Astrocyte_lineage	0.000718	7.18	38	5.29248	0.0038	5.8e-16	2.65e-14	GO_biological_process
GO:0001754	domcke_Astrocyte_lineage	0.00647386	64.7386	139	2.1471	0.0139	6.31e-16	2.87e-14	GO_biological_process
GO:0009890	domcke_Astrocyte_lineage	0.159724	1597.24	1897	1.18767	0.1897	7.25e-16	3.29e-14	GO_biological_process
GO:0070633	domcke_Astrocyte_lineage	0.00208553	20.8553	67	3.21261	0.0067	7.59e-16	3.43e-14	GO_biological_process
GO:1901576	domcke_Astrocyte_lineage	0.391077	3910.77	4302	1.10004	0.4302	8.28e-16	3.73e-14	GO_biological_process
GO:0051147	domcke_Astrocyte_lineage	0.022104	221.04	348	1.57437	0.0348	8.82e-16	3.96e-14	GO_biological_process
GO:0008284	domcke_Astrocyte_lineage	0.0990745	990.745	1237	1.24856	0.1237	8.88e-16	3.97e-14	GO_biological_process
GO:0060173	domcke_Astrocyte_lineage	0.0310784	310.784	458	1.47369	0.0458	1.18e-15	5.24e-14	GO_biological_process
GO:0048568	domcke_Astrocyte_lineage	0.0585112	585.112	780	1.33308	0.078	1.29e-15	5.75e-14	GO_biological_process
GO:0030516	domcke_Astrocyte_lineage	0.0122247	122.247	219	1.79145	0.0219	1.38e-15	6.11e-14	GO_biological_process
GO:0008347	domcke_Astrocyte_lineage	0.00649927	64.9927	138	2.12332	0.0138	1.84e-15	8.11e-14	GO_biological_process
GO:0010467	domcke_Astrocyte_lineage	0.304704	3047.04	3413	1.1201	0.3413	1.94e-15	8.55e-14	GO_biological_process
GO:0032808	domcke_Astrocyte_lineage	0.00207518	20.7518	66	3.18044	0.0066	1.96e-15	8.61e-14	GO_biological_process
GO:0048705	domcke_Astrocyte_lineage	0.0293144	293.144	435	1.48391	0.0435	2.25e-15	9.81e-14	GO_biological_process
GO:1902531	domcke_Astrocyte_lineage	0.183065	1830.65	2140	1.16898	0.214	2.49e-15	1.08e-13	GO_biological_process
GO:0034654	domcke_Astrocyte_lineage	0.263433	2634.33	2984	1.13274	0.2984	2.57e-15	1.11e-13	GO_biological_process
GO:0099537	domcke_Astrocyte_lineage	0.0531411	531.411	716	1.34736	0.0716	2.62e-15	1.13e-13	GO_biological_process
GO:1901214	domcke_Astrocyte_lineage	0.0324062	324.062	472	1.45651	0.0472	2.68e-15	1.16e-13	GO_biological_process
GO:0050678	domcke_Astrocyte_lineage	0.0426909	426.909	594	1.3914	0.0594	2.97e-15	1.28e-13	GO_biological_process
GO:0042552	domcke_Astrocyte_lineage	0.0102728	102.728	191	1.85928	0.0191	3.23e-15	1.38e-13	GO_biological_process
GO:0016070	domcke_Astrocyte_lineage	0.287975	2879.75	3235	1.12336	0.3235	4.72e-15	2.01e-13	GO_biological_process
GO:0046533	domcke_Astrocyte_lineage	0.00098186	9.81857	43	4.37946	0.0043	4.99e-15	2.12e-13	GO_biological_process
GO:0008283	domcke_Astrocyte_lineage	0.0818597	818.597	1039	1.26924	0.1039	5.3e-15	2.25e-13	GO_biological_process
GO:0060349	domcke_Astrocyte_lineage	0.0144405	144.405	246	1.70354	0.0246	5.81e-15	2.45e-13	GO_biological_process
GO:0022612	domcke_Astrocyte_lineage	0.0180879	180.879	293	1.61987	0.0293	6.52e-15	2.75e-13	GO_biological_process
GO:0035108	domcke_Astrocyte_lineage	0.0288698	288.698	427	1.47906	0.0427	6.56e-15	2.75e-13	GO_biological_process
GO:0019827	domcke_Astrocyte_lineage	0.0204584	204.584	323	1.57881	0.0323	6.74e-15	2.82e-13	GO_biological_process
GO:0042472	domcke_Astrocyte_lineage	0.016615	166.15	274	1.64911	0.0274	6.83e-15	2.85e-13	GO_biological_process
GO:0097150	domcke_Astrocyte_lineage	0.00495663	49.5663	113	2.27978	0.0113	6.9e-15	2.87e-13	GO_biological_process
GO:0050804	domcke_Astrocyte_lineage	0.0452979	452.979	622	1.37313	0.0622	7.11e-15	2.95e-13	GO_biological_process
GO:0030902	domcke_Astrocyte_lineage	0.0221528	221.528	344	1.55285	0.0344	7.56e-15	3.12e-13	GO_biological_process
GO:0050790	domcke_Astrocyte_lineage	0.22075	2207.5	2532	1.147	0.2532	7.57e-15	3.12e-13	GO_biological_process
GO:0021798	domcke_Astrocyte_lineage	0.00104443	10.4443	44	4.21283	0.0044	9.12e-15	3.75e-13	GO_biological_process
GO:0021517	domcke_Astrocyte_lineage	0.00902988	90.2988	172	1.90479	0.0172	1.01e-14	4.12e-13	GO_biological_process
GO:0060828	domcke_Astrocyte_lineage	0.0295503	295.503	434	1.46868	0.0434	1.09e-14	4.47e-13	GO_biological_process
GO:0048639	domcke_Astrocyte_lineage	0.0255473	255.473	385	1.50701	0.0385	1.19e-14	4.84e-13	GO_biological_process
GO:0046532	domcke_Astrocyte_lineage	0.00100867	10.0867	43	4.26306	0.0043	1.23e-14	4.98e-13	GO_biological_process
GO:0021554	domcke_Astrocyte_lineage	0.00189457	18.9457	61	3.21973	0.0061	1.3e-14	5.26e-13	GO_biological_process
GO:0098727	domcke_Astrocyte_lineage	0.0208224	208.224	326	1.56562	0.0326	1.42e-14	5.71e-13	GO_biological_process
GO:0019438	domcke_Astrocyte_lineage	0.269718	2697.18	3039	1.12673	0.3039	1.52e-14	6.1e-13	GO_biological_process
GO:0021796	domcke_Astrocyte_lineage	0.00120214	12.0214	47	3.9097	0.0047	1.67e-14	6.69e-13	GO_biological_process
GO:1902837	domcke_Astrocyte_lineage	0.00072016	7.20158	36	4.9989	0.0036	1.76e-14	7.02e-13	GO_biological_process
GO:0032270	domcke_Astrocyte_lineage	0.150832	1508.32	1786	1.1841	0.1786	1.9e-14	7.57e-13	GO_biological_process
GO:0032332	domcke_Astrocyte_lineage	0.00439285	43.9285	103	2.34472	0.0103	1.95e-14	7.74e-13	GO_biological_process
GO:0009448	domcke_Astrocyte_lineage	0.00035959	3.59591	26	7.23045	0.0026	2.16e-14	8.56e-13	GO_biological_process
GO:0003138	domcke_Astrocyte_lineage	0.00056974	5.69743	32	5.61657	0.0032	2.26e-14	8.9e-13	GO_biological_process
GO:0003185	domcke_Astrocyte_lineage	0.00056974	5.69743	32	5.61657	0.0032	2.26e-14	8.9e-13	GO_biological_process
GO:0001957	domcke_Astrocyte_lineage	0.00102918	10.2918	43	4.17809	0.0043	2.39e-14	9.38e-13	GO_biological_process
GO:0009892	domcke_Astrocyte_lineage	0.249417	2494.17	2825	1.13264	0.2825	2.51e-14	9.84e-13	GO_biological_process
GO:0035880	domcke_Astrocyte_lineage	0.00073142	7.31422	36	4.92192	0.0036	2.76e-14	1.08e-12	GO_biological_process
GO:0030903	domcke_Astrocyte_lineage	0.0034229	34.229	87	2.5417	0.0087	2.85e-14	1.11e-12	GO_biological_process
GO:0030279	domcke_Astrocyte_lineage	0.00957898	95.7897	178	1.85824	0.0178	2.88e-14	1.12e-12	GO_biological_process
GO:0051247	domcke_Astrocyte_lineage	0.158696	1586.96	1868	1.17709	0.1868	2.94e-14	1.14e-12	GO_biological_process
GO:0001709	domcke_Astrocyte_lineage	0.00929734	92.9734	174	1.8715	0.0174	3.09e-14	1.19e-12	GO_biological_process
GO:0022603	domcke_Astrocyte_lineage	0.122121	1221.21	1474	1.207	0.1474	3.21e-14	1.23e-12	GO_biological_process
GO:0002052	domcke_Astrocyte_lineage	0.00449535	44.9535	104	2.3135	0.0104	3.28e-14	1.26e-12	GO_biological_process
GO:1901706	domcke_Astrocyte_lineage	0.00012391	1.23912	17	13.7194	0.0017	3.31e-14	1.26e-12	GO_biological_process
GO:0010942	domcke_Astrocyte_lineage	0.0670523	670.523	866	1.29153	0.0866	3.5e-14	1.33e-12	GO_biological_process
GO:0018130	domcke_Astrocyte_lineage	0.268196	2681.96	3018	1.1253	0.3018	3.66e-14	1.39e-12	GO_biological_process
GO:0007626	domcke_Astrocyte_lineage	0.028653	286.53	420	1.46582	0.042	3.88e-14	1.47e-12	GO_biological_process
GO:0046530	domcke_Astrocyte_lineage	0.00740789	74.0789	147	1.98437	0.0147	4.15e-14	1.57e-12	GO_biological_process
GO:0051246	domcke_Astrocyte_lineage	0.24373	2437.3	2762	1.13322	0.2762	4.77e-14	1.8e-12	GO_biological_process
GO:0089718	domcke_Astrocyte_lineage	0.00070633	7.06327	35	4.95521	0.0035	5.14e-14	1.93e-12	GO_biological_process
GO:0050808	domcke_Astrocyte_lineage	0.0310446	310.446	448	1.44308	0.0448	5.34e-14	2e-12	GO_biological_process
GO:0045937	domcke_Astrocyte_lineage	0.118741	1187.41	1435	1.20851	0.1435	5.36e-14	2e-12	GO_biological_process
GO:0035878	domcke_Astrocyte_lineage	0.00119881	11.988	46	3.83715	0.0046	5.99e-14	2.23e-12	GO_biological_process
GO:0048167	domcke_Astrocyte_lineage	0.0222843	222.843	341	1.53022	0.0341	6.14e-14	2.28e-12	GO_biological_process
GO:0035270	domcke_Astrocyte_lineage	0.0204418	204.418	318	1.55564	0.0318	6.35e-14	2.35e-12	GO_biological_process
GO:0042759	domcke_Astrocyte_lineage	0.00111327	11.1327	44	3.95231	0.0044	7.77e-14	2.87e-12	GO_biological_process
GO:1902771	domcke_Astrocyte_lineage	0.00028719	2.87194	23	8.00853	0.0023	8.41e-14	3.06e-12	GO_biological_process
GO:1902948	domcke_Astrocyte_lineage	0.00028719	2.87194	23	8.00853	0.0023	8.41e-14	3.06e-12	GO_biological_process
GO:1902955	domcke_Astrocyte_lineage	0.00028719	2.87194	23	8.00853	0.0023	8.41e-14	3.06e-12	GO_biological_process
GO:1902960	domcke_Astrocyte_lineage	0.00028719	2.87194	23	8.00853	0.0023	8.41e-14	3.06e-12	GO_biological_process
GO:1902997	domcke_Astrocyte_lineage	0.00028719	2.87194	23	8.00853	0.0023	8.41e-14	3.06e-12	GO_biological_process
GO:0044238	domcke_Astrocyte_lineage	0.626549	6265.49	6619	1.05642	0.6619	1.01e-13	3.67e-12	GO_biological_process
GO:1901362	domcke_Astrocyte_lineage	0.277908	2779.08	3111	1.11943	0.3111	1.29e-13	4.65e-12	GO_biological_process
GO:2001055	domcke_Astrocyte_lineage	0.00065286	6.52856	33	5.05471	0.0033	1.56e-13	5.62e-12	GO_biological_process
GO:0007155	domcke_Astrocyte_lineage	0.136295	1362.95	1619	1.18786	0.1619	1.79e-13	6.46e-12	GO_biological_process
GO:0003407	domcke_Astrocyte_lineage	0.00965832	96.5832	176	1.82226	0.0176	2e-13	7.18e-12	GO_biological_process
GO:0007165	domcke_Astrocyte_lineage	0.407069	4070.69	4429	1.08802	0.4429	2.03e-13	7.26e-12	GO_biological_process
GO:1902959	domcke_Astrocyte_lineage	0.00119409	11.9409	45	3.76855	0.0045	2.04e-13	7.28e-12	GO_biological_process
GO:0019220	domcke_Astrocyte_lineage	0.181404	1814.04	2099	1.15709	0.2099	2.17e-13	7.73e-12	GO_biological_process
GO:1901360	domcke_Astrocyte_lineage	0.385121	3851.21	4206	1.09212	0.4206	2.19e-13	7.78e-12	GO_biological_process
GO:0022610	domcke_Astrocyte_lineage	0.136521	1365.21	1620	1.18663	0.162	2.4e-13	8.52e-12	GO_biological_process
GO:0031346	domcke_Astrocyte_lineage	0.049015	490.15	654	1.33429	0.0654	2.57e-13	9.08e-12	GO_biological_process
GO:0006725	domcke_Astrocyte_lineage	0.372748	3727.47	4079	1.09431	0.4079	2.64e-13	9.3e-12	GO_biological_process
GO:0006139	domcke_Astrocyte_lineage	0.355334	3553.34	3901	1.09784	0.3901	2.9e-13	1.02e-11	GO_biological_process
GO:0021515	domcke_Astrocyte_lineage	0.00882844	88.2844	164	1.85763	0.0164	2.95e-13	1.03e-11	GO_biological_process
GO:0032880	domcke_Astrocyte_lineage	0.101933	1019.33	1244	1.22041	0.1244	3.17e-13	1.11e-11	GO_biological_process
GO:0035019	domcke_Astrocyte_lineage	0.0112745	112.745	197	1.7473	0.0197	3.19e-13	1.11e-11	GO_biological_process
GO:0010605	domcke_Astrocyte_lineage	0.229894	2298.94	2606	1.13356	0.2606	3.45e-13	1.2e-11	GO_biological_process
GO:0061303	domcke_Astrocyte_lineage	0.00111951	11.1951	43	3.84097	0.0043	3.71e-13	1.29e-11	GO_biological_process
GO:0051049	domcke_Astrocyte_lineage	0.185861	1858.61	2143	1.15301	0.2143	3.84e-13	1.33e-11	GO_biological_process
GO:0060548	domcke_Astrocyte_lineage	0.0962567	962.567	1181	1.22693	0.1181	3.86e-13	1.33e-11	GO_biological_process
GO:1905245	domcke_Astrocyte_lineage	0.00121926	12.1926	45	3.69075	0.0045	4.08e-13	1.41e-11	GO_biological_process
GO:1905246	domcke_Astrocyte_lineage	0.00031236	3.12364	23	7.3632	0.0023	4.57e-13	1.57e-11	GO_biological_process
GO:0009786	domcke_Astrocyte_lineage	0.00034471	3.44706	24	6.96245	0.0024	4.62e-13	1.58e-11	GO_biological_process
GO:0071704	domcke_Astrocyte_lineage	0.652698	6526.98	6864	1.05164	0.6864	5.22e-13	1.78e-11	GO_biological_process
GO:0008285	domcke_Astrocyte_lineage	0.082215	822.15	1025	1.24673	0.1025	5.33e-13	1.81e-11	GO_biological_process
GO:0030111	domcke_Astrocyte_lineage	0.0410861	410.861	560	1.36299	0.056	5.45e-13	1.85e-11	GO_biological_process
GO:1902692	domcke_Astrocyte_lineage	0.00512015	51.2015	110	2.14837	0.011	5.95e-13	2.01e-11	GO_biological_process
GO:0002009	domcke_Astrocyte_lineage	0.05956	595.6	771	1.29449	0.0771	6.54e-13	2.21e-11	GO_biological_process
GO:0021801	domcke_Astrocyte_lineage	0.00408247	40.8247	94	2.30253	0.0094	6.93e-13	2.33e-11	GO_biological_process
GO:0051174	domcke_Astrocyte_lineage	0.182788	1827.88	2107	1.1527	0.2107	7.27e-13	2.44e-11	GO_biological_process
GO:0001505	domcke_Astrocyte_lineage	0.0202816	202.816	310	1.52848	0.031	9.56e-13	3.21e-11	GO_biological_process
GO:2000648	domcke_Astrocyte_lineage	0.00723831	72.3831	140	1.93415	0.014	9.86e-13	3.3e-11	GO_biological_process
GO:0007588	domcke_Astrocyte_lineage	0.00360018	36.0018	86	2.38877	0.0086	9.99e-13	3.33e-11	GO_biological_process
GO:2001013	domcke_Astrocyte_lineage	0.0010601	10.601	41	3.86756	0.0041	1.04e-12	3.46e-11	GO_biological_process
GO:0043065	domcke_Astrocyte_lineage	0.0618623	618.623	795	1.28511	0.0795	1.13e-12	3.76e-11	GO_biological_process
GO:0051129	domcke_Astrocyte_lineage	0.0672476	672.476	855	1.27142	0.0855	1.28e-12	4.25e-11	GO_biological_process
GO:0021523	domcke_Astrocyte_lineage	0.00047028	4.7028	27	5.74126	0.0027	1.39e-12	4.59e-11	GO_biological_process
GO:0035313	domcke_Astrocyte_lineage	0.00126687	12.6687	45	3.55207	0.0045	1.44e-12	4.76e-11	GO_biological_process
GO:0030850	domcke_Astrocyte_lineage	0.00916132	91.6132	166	1.81197	0.0166	1.46e-12	4.79e-11	GO_biological_process
GO:0007612	domcke_Astrocyte_lineage	0.0202887	202.887	309	1.52302	0.0309	1.54e-12	5.06e-11	GO_biological_process
GO:0021955	domcke_Astrocyte_lineage	0.00658148	65.8148	130	1.97524	0.013	1.58e-12	5.16e-11	GO_biological_process
GO:0007507	domcke_Astrocyte_lineage	0.0694704	694.704	879	1.26529	0.0879	1.6e-12	5.23e-11	GO_biological_process
GO:1902533	domcke_Astrocyte_lineage	0.10088	1008.8	1225	1.21431	0.1225	1.72e-12	5.6e-11	GO_biological_process
GO:0035239	domcke_Astrocyte_lineage	0.0519287	519.287	681	1.31141	0.0681	1.74e-12	5.66e-11	GO_biological_process
GO:1902996	domcke_Astrocyte_lineage	0.00033521	3.35214	23	6.86129	0.0023	1.87e-12	6.04e-11	GO_biological_process
GO:0007268	domcke_Astrocyte_lineage	0.0518735	518.735	680	1.31088	0.068	1.94e-12	6.27e-11	GO_biological_process
GO:0043092	domcke_Astrocyte_lineage	0.00089552	8.95517	37	4.13169	0.0037	1.99e-12	6.4e-11	GO_biological_process
GO:0021884	domcke_Astrocyte_lineage	0.00839666	83.9666	155	1.84597	0.0155	2.05e-12	6.58e-11	GO_biological_process
GO:0061387	domcke_Astrocyte_lineage	0.0157895	157.895	252	1.596	0.0252	2.13e-12	6.83e-11	GO_biological_process
GO:0046483	domcke_Astrocyte_lineage	0.366827	3668.27	4004	1.09152	0.4004	2.33e-12	7.45e-11	GO_biological_process
GO:2001053	domcke_Astrocyte_lineage	0.00297659	29.7659	75	2.51966	0.0075	2.38e-12	7.59e-11	GO_biological_process
GO:1904395	domcke_Astrocyte_lineage	0.00044466	4.44659	26	5.84718	0.0026	2.4e-12	7.63e-11	GO_biological_process
GO:0043068	domcke_Astrocyte_lineage	0.0623843	623.843	798	1.27917	0.0798	2.47e-12	7.85e-11	GO_biological_process
GO:0031324	domcke_Astrocyte_lineage	0.236313	2363.12	2661	1.12605	0.2661	2.48e-12	7.85e-11	GO_biological_process
GO:0021984	domcke_Astrocyte_lineage	0.00280325	28.0325	72	2.56844	0.0072	2.73e-12	8.64e-11	GO_biological_process
GO:0032460	domcke_Astrocyte_lineage	0.00104676	10.4675	40	3.82133	0.004	2.78e-12	8.77e-11	GO_biological_process
GO:2001014	domcke_Astrocyte_lineage	0.00286595	28.6595	73	2.54715	0.0073	2.83e-12	8.9e-11	GO_biological_process
GO:0014033	domcke_Astrocyte_lineage	0.0140389	140.389	229	1.63118	0.0229	2.96e-12	9.29e-11	GO_biological_process
GO:0032268	domcke_Astrocyte_lineage	0.229461	2294.61	2588	1.12786	0.2588	3.21e-12	1.01e-10	GO_biological_process
GO:0060025	domcke_Astrocyte_lineage	0.00073608	7.36081	33	4.4832	0.0033	3.67e-12	1.14e-10	GO_biological_process
GO:0035094	domcke_Astrocyte_lineage	0.00521435	52.1435	109	2.09038	0.0109	3.76e-12	1.17e-10	GO_biological_process
GO:0042325	domcke_Astrocyte_lineage	0.157042	1570.41	1825	1.16211	0.1825	3.86e-12	1.2e-10	GO_biological_process
GO:2001137	domcke_Astrocyte_lineage	0.00041958	4.19583	25	5.9583	0.0025	4.21e-12	1.31e-10	GO_biological_process
GO:0009952	domcke_Astrocyte_lineage	0.0259184	259.184	375	1.44685	0.0375	4.49e-12	1.39e-10	GO_biological_process
GO:0031401	domcke_Astrocyte_lineage	0.125414	1254.14	1486	1.18488	0.1486	4.58e-12	1.41e-10	GO_biological_process
GO:0042987	domcke_Astrocyte_lineage	0.00146787	14.6787	48	3.27004	0.0048	4.59e-12	1.41e-10	GO_biological_process
GO:1901628	domcke_Astrocyte_lineage	0.00049898	4.98984	27	5.41099	0.0027	5.23e-12	1.61e-10	GO_biological_process
GO:0045661	domcke_Astrocyte_lineage	0.00670713	67.0713	130	1.93824	0.013	5.39e-12	1.65e-10	GO_biological_process
GO:0060562	domcke_Astrocyte_lineage	0.0456238	456.238	605	1.32606	0.0605	5.67e-12	1.73e-10	GO_biological_process
GO:0014719	domcke_Astrocyte_lineage	0.000749	7.49005	33	4.40585	0.0033	5.75e-12	1.75e-10	GO_biological_process
GO:0010092	domcke_Astrocyte_lineage	0.00392309	39.2309	89	2.26862	0.0089	5.88e-12	1.79e-10	GO_biological_process
GO:0045663	domcke_Astrocyte_lineage	0.00285294	28.5294	72	2.52371	0.0072	5.97e-12	1.81e-10	GO_biological_process
GO:0014014	domcke_Astrocyte_lineage	0.00671984	67.1984	130	1.93457	0.013	6.09e-12	1.84e-10	GO_biological_process
GO:1904398	domcke_Astrocyte_lineage	0.00046524	4.65239	26	5.58853	0.0026	6.39e-12	1.93e-10	GO_biological_process
GO:0010033	domcke_Astrocyte_lineage	0.25558	2555.8	2855	1.11706	0.2855	6.56e-12	1.98e-10	GO_biological_process
GO:0001711	domcke_Astrocyte_lineage	0.00214828	21.4828	60	2.79293	0.006	6.76e-12	2.03e-10	GO_biological_process
GO:0044271	domcke_Astrocyte_lineage	0.289796	2897.96	3208	1.10699	0.3208	7.05e-12	2.12e-10	GO_biological_process
GO:0090073	domcke_Astrocyte_lineage	0.00123111	12.311	43	3.4928	0.0043	7.52e-12	2.25e-10	GO_biological_process
GO:0071397	domcke_Astrocyte_lineage	0.00144183	14.4183	47	3.25974	0.0047	8.42e-12	2.52e-10	GO_biological_process
GO:0043496	domcke_Astrocyte_lineage	0.00337419	33.7418	80	2.37094	0.008	8.51e-12	2.54e-10	GO_biological_process
GO:0071705	domcke_Astrocyte_lineage	0.0440942	440.942	586	1.32897	0.0586	8.82e-12	2.62e-10	GO_biological_process
GO:0045446	domcke_Astrocyte_lineage	0.0100585	100.585	175	1.73982	0.0175	8.92e-12	2.65e-10	GO_biological_process
GO:1903911	domcke_Astrocyte_lineage	0.00051121	5.11207	27	5.28161	0.0027	8.95e-12	2.65e-10	GO_biological_process
GO:0008152	domcke_Astrocyte_lineage	0.665811	6658.11	6973	1.04729	0.6973	9.12e-12	2.69e-10	GO_biological_process
GO:0023019	domcke_Astrocyte_lineage	0.00306803	30.6803	75	2.44456	0.0075	9.44e-12	2.78e-10	GO_biological_process
GO:0001501	domcke_Astrocyte_lineage	0.0647178	647.178	819	1.26549	0.0819	9.64e-12	2.84e-10	GO_biological_process
GO:0048729	domcke_Astrocyte_lineage	0.0743429	743.428	926	1.24558	0.0926	9.78e-12	2.87e-10	GO_biological_process
GO:0021631	domcke_Astrocyte_lineage	0.00114209	11.4209	41	3.5899	0.0041	9.98e-12	2.92e-10	GO_biological_process
GO:0006836	domcke_Astrocyte_lineage	0.0160461	160.461	252	1.57048	0.0252	1e-11	2.92e-10	GO_biological_process
GO:2000111	domcke_Astrocyte_lineage	0.00072207	7.22065	32	4.43173	0.0032	1.03e-11	2.99e-10	GO_biological_process
GO:0021860	domcke_Astrocyte_lineage	0.002289	22.89	62	2.70861	0.0062	1.05e-11	3.05e-10	GO_biological_process
GO:0032792	domcke_Astrocyte_lineage	0.00072397	7.23966	32	4.42009	0.0032	1.1e-11	3.18e-10	GO_biological_process
GO:0030155	domcke_Astrocyte_lineage	0.078367	783.67	970	1.23777	0.097	1.1e-11	3.19e-10	GO_biological_process
GO:0002011	domcke_Astrocyte_lineage	0.00614609	61.4609	121	1.96873	0.0121	1.11e-11	3.19e-10	GO_biological_process
GO:0045927	domcke_Astrocyte_lineage	0.0325348	325.348	451	1.38621	0.0451	1.16e-11	3.35e-10	GO_biological_process
GO:0060219	domcke_Astrocyte_lineage	0.00372283	37.2283	85	2.28321	0.0085	1.26e-11	3.62e-10	GO_biological_process
GO:0042327	domcke_Astrocyte_lineage	0.104783	1047.83	1258	1.20058	0.1258	1.33e-11	3.82e-10	GO_biological_process
GO:0006807	domcke_Astrocyte_lineage	0.429815	4298.15	4629	1.07698	0.4629	1.42e-11	4.06e-10	GO_biological_process
GO:0051098	domcke_Astrocyte_lineage	0.0391251	391.251	527	1.34696	0.0527	1.52e-11	4.34e-10	GO_biological_process
GO:0032835	domcke_Astrocyte_lineage	0.00938235	93.8235	165	1.75862	0.0165	1.57e-11	4.48e-10	GO_biological_process
GO:0022037	domcke_Astrocyte_lineage	0.0152585	152.585	241	1.57944	0.0241	1.67e-11	4.74e-10	GO_biological_process
GO:0089711	domcke_Astrocyte_lineage	0.00192484	19.2484	55	2.85737	0.0055	2.15e-11	6.1e-10	GO_biological_process
GO:1904888	domcke_Astrocyte_lineage	0.0113189	113.189	190	1.67861	0.019	2.16e-11	6.12e-10	GO_biological_process
GO:1903827	domcke_Astrocyte_lineage	0.0600834	600.834	764	1.27157	0.0764	2.19e-11	6.19e-10	GO_biological_process
GO:0050773	domcke_Astrocyte_lineage	0.0219488	219.488	323	1.4716	0.0323	2.23e-11	6.3e-10	GO_biological_process
GO:1902954	domcke_Astrocyte_lineage	0.00038289	3.82893	23	6.00689	0.0023	2.53e-11	7.11e-10	GO_biological_process
GO:2000727	domcke_Astrocyte_lineage	0.00358462	35.8462	82	2.28755	0.0082	2.61e-11	7.32e-10	GO_biological_process
GO:0044093	domcke_Astrocyte_lineage	0.178289	1782.89	2039	1.14365	0.2039	2.63e-11	7.36e-10	GO_biological_process
GO:0001932	domcke_Astrocyte_lineage	0.145656	1456.57	1693	1.16232	0.1693	2.84e-11	7.96e-10	GO_biological_process
GO:0072488	domcke_Astrocyte_lineage	0.00128726	12.8726	43	3.34043	0.0043	2.97e-11	8.3e-10	GO_biological_process
GO:0040018	domcke_Astrocyte_lineage	0.00411843	41.1842	90	2.1853	0.009	2.98e-11	8.31e-10	GO_biological_process
GO:1902966	domcke_Astrocyte_lineage	0.00071077	7.10767	31	4.36149	0.0031	3.15e-11	8.74e-10	GO_biological_process
GO:0051056	domcke_Astrocyte_lineage	0.0381213	381.213	513	1.3457	0.0513	3.25e-11	9e-10	GO_biological_process
GO:0048703	domcke_Astrocyte_lineage	0.00166794	16.6794	50	2.9977	0.005	3.38e-11	9.35e-10	GO_biological_process
GO:0003203	domcke_Astrocyte_lineage	0.00598045	59.8045	117	1.95637	0.0117	3.45e-11	9.51e-10	GO_biological_process
GO:1902953	domcke_Astrocyte_lineage	0.00054361	5.43614	27	4.96676	0.0027	3.45e-11	9.51e-10	GO_biological_process
GO:0008361	domcke_Astrocyte_lineage	0.0218762	218.762	321	1.46734	0.0321	3.51e-11	9.65e-10	GO_biological_process
GO:1902963	domcke_Astrocyte_lineage	0.00046476	4.64758	25	5.37914	0.0025	3.53e-11	9.69e-10	GO_biological_process
GO:0032276	domcke_Astrocyte_lineage	0.00178172	17.8172	52	2.91853	0.0052	3.55e-11	9.72e-10	GO_biological_process
GO:1903651	domcke_Astrocyte_lineage	0.00161705	16.1705	49	3.0302	0.0049	3.68e-11	1e-09	GO_biological_process
GO:0046578	domcke_Astrocyte_lineage	0.0254619	254.619	364	1.42959	0.0364	3.72e-11	1.01e-09	GO_biological_process
GO:0008544	domcke_Astrocyte_lineage	0.0298833	298.833	416	1.39208	0.0416	4.37e-11	1.19e-09	GO_biological_process
GO:0060074	domcke_Astrocyte_lineage	0.00104985	10.4985	38	3.61956	0.0038	4.4e-11	1.2e-09	GO_biological_process
GO:0050905	domcke_Astrocyte_lineage	0.0127417	127.417	207	1.62458	0.0207	4.44e-11	1.2e-09	GO_biological_process
GO:1904393	domcke_Astrocyte_lineage	0.00051054	5.10543	26	5.09262	0.0026	4.65e-11	1.26e-09	GO_biological_process
GO:0072034	domcke_Astrocyte_lineage	0.0008603	8.60304	34	3.95209	0.0034	4.78e-11	1.29e-09	GO_biological_process
GO:0060018	domcke_Astrocyte_lineage	0.00086065	8.60654	34	3.95048	0.0034	4.83e-11	1.3e-09	GO_biological_process
GO:1903649	domcke_Astrocyte_lineage	0.00220216	22.0216	59	2.67919	0.0059	4.89e-11	1.31e-09	GO_biological_process
GO:0015813	domcke_Astrocyte_lineage	0.00202752	20.2752	56	2.76199	0.0056	4.94e-11	1.33e-09	GO_biological_process
GO:0072175	domcke_Astrocyte_lineage	0.0179736	179.736	272	1.51333	0.0272	6.05e-11	1.62e-09	GO_biological_process
GO:0060348	domcke_Astrocyte_lineage	0.0254887	254.887	363	1.42416	0.0363	6.09e-11	1.63e-09	GO_biological_process
GO:0001934	domcke_Astrocyte_lineage	0.100951	1009.51	1209	1.19761	0.1209	6.31e-11	1.68e-09	GO_biological_process
GO:0060174	domcke_Astrocyte_lineage	0.00418201	41.8201	90	2.15208	0.009	6.37e-11	1.69e-09	GO_biological_process
GO:0007521	domcke_Astrocyte_lineage	0.00082412	8.2412	33	4.00427	0.0033	6.55e-11	1.74e-09	GO_biological_process
GO:0035622	domcke_Astrocyte_lineage	0.00068872	6.8872	30	4.35591	0.003	6.66e-11	1.76e-09	GO_biological_process
GO:0060517	domcke_Astrocyte_lineage	0.00068872	6.8872	30	4.35591	0.003	6.66e-11	1.76e-09	GO_biological_process
GO:0060784	domcke_Astrocyte_lineage	0.00068872	6.8872	30	4.35591	0.003	6.66e-11	1.76e-09	GO_biological_process
GO:0015740	domcke_Astrocyte_lineage	0.00116673	11.6673	40	3.42838	0.004	6.71e-11	1.77e-09	GO_biological_process
GO:0014034	domcke_Astrocyte_lineage	0.00111748	11.1748	39	3.49	0.0039	6.96e-11	1.83e-09	GO_biological_process
GO:0032277	domcke_Astrocyte_lineage	0.00154117	15.4117	47	3.04964	0.0047	7.38e-11	1.93e-09	GO_biological_process
GO:0045053	domcke_Astrocyte_lineage	0.00052191	5.21908	26	4.98172	0.0026	7.39e-11	1.93e-09	GO_biological_process
GO:0015810	domcke_Astrocyte_lineage	0.001072	10.72	38	3.54477	0.0038	7.86e-11	2.05e-09	GO_biological_process
GO:0014036	domcke_Astrocyte_lineage	0.00087871	8.78707	34	3.86932	0.0034	8.23e-11	2.15e-09	GO_biological_process
GO:0030513	domcke_Astrocyte_lineage	0.00523494	52.3494	105	2.00575	0.0105	8.88e-11	2.31e-09	GO_biological_process
GO:0035850	domcke_Astrocyte_lineage	0.00579933	57.9933	113	1.9485	0.0113	9.24e-11	2.4e-09	GO_biological_process
GO:0090090	domcke_Astrocyte_lineage	0.0199375	199.375	295	1.47962	0.0295	9.46e-11	2.45e-09	GO_biological_process
GO:0001837	domcke_Astrocyte_lineage	0.0116222	116.222	191	1.6434	0.0191	1.01e-10	2.61e-09	GO_biological_process
GO:0051149	domcke_Astrocyte_lineage	0.0124029	124.029	201	1.62059	0.0201	1.02e-10	2.64e-09	GO_biological_process
GO:0019100	domcke_Astrocyte_lineage	0.00088786	8.87863	34	3.82942	0.0034	1.07e-10	2.76e-09	GO_biological_process
GO:1904373	domcke_Astrocyte_lineage	0.00034117	3.41166	21	6.15537	0.0021	1.17e-10	3e-09	GO_biological_process
GO:1904389	domcke_Astrocyte_lineage	0.00034117	3.41166	21	6.15537	0.0021	1.17e-10	3e-09	GO_biological_process
GO:1904391	domcke_Astrocyte_lineage	0.00034117	3.41166	21	6.15537	0.0021	1.17e-10	3e-09	GO_biological_process
GO:0003198	domcke_Astrocyte_lineage	0.00151195	15.1195	46	3.04244	0.0046	1.25e-10	3.21e-09	GO_biological_process
GO:0072289	domcke_Astrocyte_lineage	0.00094266	9.42663	35	3.71289	0.0035	1.29e-10	3.29e-09	GO_biological_process
GO:0051155	domcke_Astrocyte_lineage	0.00742122	74.2122	135	1.81911	0.0135	1.29e-10	3.29e-09	GO_biological_process
GO:0031399	domcke_Astrocyte_lineage	0.17722	1772.2	2018	1.1387	0.2018	1.33e-10	3.38e-09	GO_biological_process
GO:0001656	domcke_Astrocyte_lineage	0.0153812	153.812	238	1.54734	0.0238	1.37e-10	3.48e-09	GO_biological_process
GO:0043588	domcke_Astrocyte_lineage	0.0250026	250.026	355	1.41985	0.0355	1.38e-10	3.49e-09	GO_biological_process
GO:0002634	domcke_Astrocyte_lineage	0.00130197	13.0197	42	3.22588	0.0042	1.41e-10	3.56e-09	GO_biological_process
GO:0072091	domcke_Astrocyte_lineage	0.00937273	93.7273	161	1.71775	0.0161	1.43e-10	3.61e-09	GO_biological_process
GO:0007267	domcke_Astrocyte_lineage	0.129337	1293.38	1510	1.16749	0.151	1.47e-10	3.71e-09	GO_biological_process
GO:0043393	domcke_Astrocyte_lineage	0.0214356	214.356	312	1.45553	0.0312	1.51e-10	3.79e-09	GO_biological_process
GO:1905668	domcke_Astrocyte_lineage	0.00095065	9.50648	35	3.6817	0.0035	1.61e-10	4.03e-09	GO_biological_process
GO:0032535	domcke_Astrocyte_lineage	0.0360607	360.607	484	1.34218	0.0484	1.66e-10	4.17e-09	GO_biological_process
GO:0002063	domcke_Astrocyte_lineage	0.00636194	63.6194	120	1.88622	0.012	1.68e-10	4.21e-09	GO_biological_process
GO:0051580	domcke_Astrocyte_lineage	0.00175126	17.5126	50	2.85509	0.005	1.72e-10	4.3e-09	GO_biological_process
GO:0040008	domcke_Astrocyte_lineage	0.0772232	772.232	945	1.22372	0.0945	1.96e-10	4.88e-09	GO_biological_process
GO:0060251	domcke_Astrocyte_lineage	0.00348357	34.8357	78	2.23909	0.0078	2.01e-10	5e-09	GO_biological_process
GO:1903909	domcke_Astrocyte_lineage	0.00063383	6.33826	28	4.41762	0.0028	2.06e-10	5.12e-09	GO_biological_process
GO:0060532	domcke_Astrocyte_lineage	0.00072344	7.23445	30	4.14683	0.003	2.09e-10	5.16e-09	GO_biological_process
GO:0061145	domcke_Astrocyte_lineage	0.00072344	7.23445	30	4.14683	0.003	2.09e-10	5.16e-09	GO_biological_process
GO:0014029	domcke_Astrocyte_lineage	0.001762	17.62	50	2.83769	0.005	2.11e-10	5.2e-09	GO_biological_process
GO:0030178	domcke_Astrocyte_lineage	0.0248667	248.667	352	1.41555	0.0352	2.29e-10	5.64e-09	GO_biological_process
GO:2000741	domcke_Astrocyte_lineage	0.00182411	18.2411	51	2.79589	0.0051	2.31e-10	5.67e-09	GO_biological_process
GO:0031345	domcke_Astrocyte_lineage	0.0222088	222.088	320	1.44087	0.032	2.51e-10	6.16e-09	GO_biological_process
GO:0030324	domcke_Astrocyte_lineage	0.0276129	276.129	384	1.39065	0.0384	2.74e-10	6.71e-09	GO_biological_process
GO:1903280	domcke_Astrocyte_lineage	1.5e-05	0.149859	7	46.7105	0.0007	2.95e-10	7.2e-09	GO_biological_process
GO:2000311	domcke_Astrocyte_lineage	0.00281513	28.1513	67	2.38	0.0067	3.35e-10	8.17e-09	GO_biological_process
GO:0014047	domcke_Astrocyte_lineage	0.00378938	37.8938	82	2.16394	0.0082	3.37e-10	8.2e-09	GO_biological_process
GO:0060534	domcke_Astrocyte_lineage	0.00128839	12.8839	41	3.18226	0.0041	3.41e-10	8.28e-09	GO_biological_process
GO:0051336	domcke_Astrocyte_lineage	0.115783	1157.83	1360	1.17461	0.136	3.66e-10	8.89e-09	GO_biological_process
GO:0060541	domcke_Astrocyte_lineage	0.0306174	306.173	418	1.36524	0.0418	4.13e-10	1e-08	GO_biological_process
GO:0021952	domcke_Astrocyte_lineage	0.00603019	60.3019	114	1.89049	0.0114	4.16e-10	1e-08	GO_biological_process
GO:0030323	domcke_Astrocyte_lineage	0.0282354	282.354	390	1.38124	0.039	4.32e-10	1.04e-08	GO_biological_process
GO:0021985	domcke_Astrocyte_lineage	0.00048578	4.8578	24	4.9405	0.0024	4.54e-10	1.09e-08	GO_biological_process
GO:0048865	domcke_Astrocyte_lineage	0.00174664	17.4664	49	2.80539	0.0049	4.58e-10	1.1e-08	GO_biological_process
GO:0016331	domcke_Astrocyte_lineage	0.0208487	208.487	302	1.44853	0.0302	4.74e-10	1.14e-08	GO_biological_process
GO:0060040	domcke_Astrocyte_lineage	0.00075091	7.5091	30	3.99515	0.003	4.91e-10	1.18e-08	GO_biological_process
GO:0014070	domcke_Astrocyte_lineage	0.0961626	961.626	1147	1.19277	0.1147	5.01e-10	1.2e-08	GO_biological_process
GO:0051795	domcke_Astrocyte_lineage	0.00089746	8.97464	33	3.67703	0.0033	5.4e-10	1.29e-08	GO_biological_process
GO:0021934	domcke_Astrocyte_lineage	0.00066271	6.62712	28	4.22506	0.0028	5.45e-10	1.3e-08	GO_biological_process
GO:0070887	domcke_Astrocyte_lineage	0.239385	2393.85	2657	1.10993	0.2657	5.86e-10	1.39e-08	GO_biological_process
GO:0051345	domcke_Astrocyte_lineage	0.0765989	765.989	933	1.21803	0.0933	6.19e-10	1.47e-08	GO_biological_process
GO:0071864	domcke_Astrocyte_lineage	0.00164875	16.4875	47	2.85064	0.0047	6.22e-10	1.47e-08	GO_biological_process
GO:0021520	domcke_Astrocyte_lineage	0.00273622	27.3622	65	2.37554	0.0065	6.52e-10	1.54e-08	GO_biological_process
GO:0030318	domcke_Astrocyte_lineage	0.00459972	45.9972	93	2.02186	0.0093	6.83e-10	1.61e-08	GO_biological_process
GO:0035265	domcke_Astrocyte_lineage	0.0141419	141.419	219	1.54859	0.0219	6.83e-10	1.61e-08	GO_biological_process
GO:0015695	domcke_Astrocyte_lineage	0.00121357	12.1357	39	3.21367	0.0039	6.89e-10	1.62e-08	GO_biological_process
GO:0060998	domcke_Astrocyte_lineage	0.0107564	107.564	176	1.63624	0.0176	7.24e-10	1.7e-08	GO_biological_process
GO:2001135	domcke_Astrocyte_lineage	0.00058318	5.83178	26	4.45833	0.0026	7.39e-10	1.73e-08	GO_biological_process
GO:0072174	domcke_Astrocyte_lineage	0.00111306	11.1306	37	3.32418	0.0037	7.64e-10	1.79e-08	GO_biological_process
GO:2000678	domcke_Astrocyte_lineage	0.00268848	26.8848	64	2.38053	0.0064	8.09e-10	1.89e-08	GO_biological_process
GO:0001570	domcke_Astrocyte_lineage	0.0106233	106.233	174	1.63791	0.0174	8.38e-10	1.95e-08	GO_biological_process
GO:0051939	domcke_Astrocyte_lineage	0.00015045	1.50453	14	9.3052	0.0014	8.56e-10	1.99e-08	GO_biological_process
GO:0060042	domcke_Astrocyte_lineage	0.00963221	96.3221	161	1.67148	0.0161	9.16e-10	2.13e-08	GO_biological_process
GO:0014841	domcke_Astrocyte_lineage	0.00015172	1.51717	14	9.22769	0.0014	9.51e-10	2.2e-08	GO_biological_process
GO:0060291	domcke_Astrocyte_lineage	0.0070051	70.051	126	1.79869	0.0126	9.98e-10	2.31e-08	GO_biological_process
GO:0042391	domcke_Astrocyte_lineage	0.0529181	529.181	669	1.26422	0.0669	1.01e-09	2.32e-08	GO_biological_process
GO:0021910	domcke_Astrocyte_lineage	0.00082294	8.22937	31	3.767	0.0031	1.01e-09	2.33e-08	GO_biological_process
GO:0006810	domcke_Astrocyte_lineage	0.333119	3331.19	3616	1.0855	0.3616	1.03e-09	2.38e-08	GO_biological_process
GO:0099550	domcke_Astrocyte_lineage	0.00097245	9.72451	34	3.49632	0.0034	1.05e-09	2.41e-08	GO_biological_process
GO:0030879	domcke_Astrocyte_lineage	0.0193599	193.599	282	1.45662	0.0282	1.05e-09	2.42e-08	GO_biological_process
GO:1903829	domcke_Astrocyte_lineage	0.0393839	393.839	516	1.31018	0.0516	1.06e-09	2.43e-08	GO_biological_process
GO:0035272	domcke_Astrocyte_lineage	0.00820879	82.0879	142	1.72985	0.0142	1.08e-09	2.47e-08	GO_biological_process
GO:2000987	domcke_Astrocyte_lineage	0.00128863	12.8863	40	3.10406	0.004	1.1e-09	2.52e-08	GO_biological_process
GO:0010243	domcke_Astrocyte_lineage	0.0868451	868.451	1042	1.19984	0.1042	1.12e-09	2.55e-08	GO_biological_process
GO:0006287	domcke_Astrocyte_lineage	0.00024527	2.45268	17	6.93119	0.0017	1.17e-09	2.65e-08	GO_biological_process
GO:0072358	domcke_Astrocyte_lineage	0.0689379	689.38	846	1.22719	0.0846	1.18e-09	2.68e-08	GO_biological_process
GO:0035984	domcke_Astrocyte_lineage	0.00092786	9.27857	33	3.55658	0.0033	1.21e-09	2.75e-08	GO_biological_process
GO:0070848	domcke_Astrocyte_lineage	0.0666093	666.093	820	1.23106	0.082	1.28e-09	2.89e-08	GO_biological_process
GO:0021859	domcke_Astrocyte_lineage	0.00298797	29.8797	68	2.2758	0.0068	1.47e-09	3.31e-08	GO_biological_process
GO:0051234	domcke_Astrocyte_lineage	0.342031	3420.31	3704	1.08294	0.3704	1.48e-09	3.34e-08	GO_biological_process
GO:0030010	domcke_Astrocyte_lineage	0.0152494	152.494	231	1.51481	0.0231	1.48e-09	3.34e-08	GO_biological_process
GO:0040014	domcke_Astrocyte_lineage	0.00795076	79.5076	138	1.73568	0.0138	1.5e-09	3.35e-08	GO_biological_process
GO:0001502	domcke_Astrocyte_lineage	0.00371589	37.1589	79	2.126	0.0079	1.5e-09	3.35e-08	GO_biological_process
GO:0035148	domcke_Astrocyte_lineage	0.0212719	212.719	304	1.42911	0.0304	1.54e-09	3.44e-08	GO_biological_process
GO:0060729	domcke_Astrocyte_lineage	0.00114419	11.4419	37	3.23372	0.0037	1.57e-09	3.51e-08	GO_biological_process
GO:0090427	domcke_Astrocyte_lineage	0.00104001	10.4001	35	3.36534	0.0035	1.58e-09	3.53e-08	GO_biological_process
GO:0048681	domcke_Astrocyte_lineage	0.0019946	19.946	52	2.60704	0.0052	1.6e-09	3.56e-08	GO_biological_process
GO:0048505	domcke_Astrocyte_lineage	0.00175815	17.5815	48	2.73014	0.0048	1.6e-09	3.56e-08	GO_biological_process
GO:2000178	domcke_Astrocyte_lineage	0.00199838	19.9838	52	2.60211	0.0052	1.7e-09	3.78e-08	GO_biological_process
GO:0043269	domcke_Astrocyte_lineage	0.0734873	734.873	894	1.21654	0.0894	1.82e-09	4.04e-08	GO_biological_process
GO:0021877	domcke_Astrocyte_lineage	0.0017078	17.078	47	2.75207	0.0047	1.84e-09	4.06e-08	GO_biological_process
GO:0046883	domcke_Astrocyte_lineage	0.0332641	332.641	444	1.33477	0.0444	1.84e-09	4.06e-08	GO_biological_process
GO:0021775	domcke_Astrocyte_lineage	0.00079702	7.97022	30	3.76401	0.003	1.89e-09	4.16e-08	GO_biological_process
GO:0021776	domcke_Astrocyte_lineage	0.00079702	7.97022	30	3.76401	0.003	1.89e-09	4.16e-08	GO_biological_process
GO:0030890	domcke_Astrocyte_lineage	0.00526705	52.6705	101	1.91758	0.0101	1.95e-09	4.28e-08	GO_biological_process
GO:0098743	domcke_Astrocyte_lineage	0.00374097	37.4097	79	2.11175	0.0079	1.99e-09	4.37e-08	GO_biological_process
GO:0036315	domcke_Astrocyte_lineage	0.00200898	20.0898	52	2.58837	0.0052	2.02e-09	4.43e-08	GO_biological_process
GO:0007538	domcke_Astrocyte_lineage	0.00099905	9.99047	34	3.40325	0.0034	2.04e-09	4.45e-08	GO_biological_process
GO:0048712	domcke_Astrocyte_lineage	0.00250306	25.0306	60	2.39707	0.006	2.08e-09	4.53e-08	GO_biological_process
GO:0072600	domcke_Astrocyte_lineage	0.0006592	6.59199	27	4.09588	0.0027	2.09e-09	4.56e-08	GO_biological_process
GO:0048596	domcke_Astrocyte_lineage	0.00471017	47.1017	93	1.97445	0.0093	2.11e-09	4.59e-08	GO_biological_process
GO:0001944	domcke_Astrocyte_lineage	0.0673542	673.542	826	1.22635	0.0826	2.11e-09	4.59e-08	GO_biological_process
GO:2000822	domcke_Astrocyte_lineage	0.00132064	13.2064	40	3.02883	0.004	2.17e-09	4.7e-08	GO_biological_process
GO:0048864	domcke_Astrocyte_lineage	0.013632	136.32	210	1.5405	0.021	2.26e-09	4.88e-08	GO_biological_process
GO:0040034	domcke_Astrocyte_lineage	0.00177787	17.7787	48	2.69986	0.0048	2.26e-09	4.88e-08	GO_biological_process
GO:0021532	domcke_Astrocyte_lineage	0.00507239	50.7239	98	1.93203	0.0098	2.32e-09	5.01e-08	GO_biological_process
GO:0060485	domcke_Astrocyte_lineage	0.0348288	348.288	461	1.32362	0.0461	2.49e-09	5.36e-08	GO_biological_process
GO:0048818	domcke_Astrocyte_lineage	0.00143864	14.3864	42	2.91942	0.0042	2.49e-09	5.36e-08	GO_biological_process
GO:0021852	domcke_Astrocyte_lineage	0.00105926	10.5926	35	3.3042	0.0035	2.5e-09	5.36e-08	GO_biological_process
GO:1904397	domcke_Astrocyte_lineage	0.00040705	4.0705	21	5.15908	0.0021	2.56e-09	5.49e-08	GO_biological_process
GO:0008038	domcke_Astrocyte_lineage	0.0106409	106.409	172	1.61641	0.0172	2.58e-09	5.52e-08	GO_biological_process
GO:0000042	domcke_Astrocyte_lineage	0.00062212	6.22118	26	4.17927	0.0026	2.74e-09	5.85e-08	GO_biological_process
GO:0051130	domcke_Astrocyte_lineage	0.137327	1373.27	1578	1.14908	0.1578	2.93e-09	6.24e-08	GO_biological_process
GO:0021549	domcke_Astrocyte_lineage	0.0142449	142.449	217	1.52336	0.0217	2.96e-09	6.31e-08	GO_biological_process
GO:0048641	domcke_Astrocyte_lineage	0.00699396	69.9396	124	1.77296	0.0124	3.02e-09	6.42e-08	GO_biological_process
GO:0060363	domcke_Astrocyte_lineage	0.00215677	21.5677	54	2.50375	0.0054	3.06e-09	6.5e-08	GO_biological_process
GO:0051794	domcke_Astrocyte_lineage	0.00096457	9.64569	33	3.42122	0.0033	3.07e-09	6.5e-08	GO_biological_process
GO:0044319	domcke_Astrocyte_lineage	0.00240742	24.0742	58	2.40922	0.0058	3.19e-09	6.74e-08	GO_biological_process
GO:0061383	domcke_Astrocyte_lineage	0.00626268	62.6268	114	1.82031	0.0114	3.2e-09	6.77e-08	GO_biological_process
GO:0010464	domcke_Astrocyte_lineage	0.0090523	90.523	151	1.66809	0.0151	3.37e-09	7.11e-08	GO_biological_process
GO:0006264	domcke_Astrocyte_lineage	0.00037472	3.74717	20	5.33737	0.002	3.46e-09	7.3e-08	GO_biological_process
GO:0008344	domcke_Astrocyte_lineage	0.0117167	117.167	185	1.57894	0.0185	3.56e-09	7.5e-08	GO_biological_process
GO:1905049	domcke_Astrocyte_lineage	0.00077158	7.71582	29	3.75851	0.0029	3.59e-09	7.53e-08	GO_biological_process
GO:0042982	domcke_Astrocyte_lineage	0.00186713	18.6713	49	2.62434	0.0049	3.76e-09	7.88e-08	GO_biological_process
GO:2000794	domcke_Astrocyte_lineage	0.00254568	25.4568	60	2.35693	0.006	3.78e-09	7.92e-08	GO_biological_process
GO:0043087	domcke_Astrocyte_lineage	0.056286	562.86	701	1.24543	0.0701	3.96e-09	8.27e-08	GO_biological_process
GO:0072282	domcke_Astrocyte_lineage	0.00140766	14.0766	41	2.91263	0.0041	4.07e-09	8.5e-08	GO_biological_process
GO:0048634	domcke_Astrocyte_lineage	0.0205764	205.764	293	1.42396	0.0293	4.19e-09	8.73e-08	GO_biological_process
GO:0043408	domcke_Astrocyte_lineage	0.0827761	827.761	991	1.19721	0.0991	4.51e-09	9.37e-08	GO_biological_process
GO:0010976	domcke_Astrocyte_lineage	0.038953	389.529	506	1.299	0.0506	4.55e-09	9.44e-08	GO_biological_process
GO:0090504	domcke_Astrocyte_lineage	0.00243361	24.3361	58	2.38329	0.0058	4.63e-09	9.6e-08	GO_biological_process
GO:0030500	domcke_Astrocyte_lineage	0.0106649	106.649	171	1.60339	0.0171	4.92e-09	1.02e-07	GO_biological_process
GO:0001568	domcke_Astrocyte_lineage	0.0653427	653.427	800	1.22432	0.08	5.05e-09	1.04e-07	GO_biological_process
GO:0034641	domcke_Astrocyte_lineage	0.391395	3913.95	4195	1.07181	0.4195	5.13e-09	1.06e-07	GO_biological_process
GO:0048643	domcke_Astrocyte_lineage	0.00403217	40.3217	82	2.03364	0.0082	5.16e-09	1.06e-07	GO_biological_process
GO:0061036	domcke_Astrocyte_lineage	0.00676662	67.6662	120	1.77341	0.012	5.28e-09	1.09e-07	GO_biological_process
GO:0042493	domcke_Astrocyte_lineage	0.0439609	439.609	562	1.27841	0.0562	5.41e-09	1.11e-07	GO_biological_process
GO:1901698	domcke_Astrocyte_lineage	0.0944191	944.191	1116	1.18196	0.1116	5.47e-09	1.12e-07	GO_biological_process
GO:0048520	domcke_Astrocyte_lineage	0.00342579	34.2579	73	2.1309	0.0073	5.53e-09	1.13e-07	GO_biological_process
GO:0043523	domcke_Astrocyte_lineage	0.024869	248.69	343	1.37923	0.0343	5.55e-09	1.13e-07	GO_biological_process
GO:0072102	domcke_Astrocyte_lineage	0.0021962	21.962	54	2.4588	0.0054	5.56e-09	1.13e-07	GO_biological_process
GO:0007605	domcke_Astrocyte_lineage	0.0196364	196.364	281	1.43102	0.0281	5.57e-09	1.14e-07	GO_biological_process
GO:2000725	domcke_Astrocyte_lineage	0.00574365	57.4365	106	1.84552	0.0106	5.59e-09	1.14e-07	GO_biological_process
GO:1905475	domcke_Astrocyte_lineage	0.0170659	170.659	250	1.46491	0.025	5.66e-09	1.15e-07	GO_biological_process
GO:1905209	domcke_Astrocyte_lineage	0.00524135	52.4135	99	1.88883	0.0099	5.78e-09	1.17e-07	GO_biological_process
GO:0030857	domcke_Astrocyte_lineage	0.00663424	66.3424	118	1.77865	0.0118	6.01e-09	1.22e-07	GO_biological_process
GO:0016202	domcke_Astrocyte_lineage	0.0203259	203.259	289	1.42183	0.0289	6.09e-09	1.23e-07	GO_biological_process
GO:1901409	domcke_Astrocyte_lineage	0.00079301	7.93006	29	3.65697	0.0029	6.47e-09	1.31e-07	GO_biological_process
GO:0048866	domcke_Astrocyte_lineage	0.00104798	10.4798	34	3.24433	0.0034	6.48e-09	1.31e-07	GO_biological_process
GO:0045844	domcke_Astrocyte_lineage	0.011581	115.81	182	1.57153	0.0182	6.56e-09	1.32e-07	GO_biological_process
GO:0044087	domcke_Astrocyte_lineage	0.100087	1000.88	1176	1.17497	0.1176	6.62e-09	1.33e-07	GO_biological_process
GO:0003272	domcke_Astrocyte_lineage	0.00233333	23.3333	56	2.40001	0.0056	6.66e-09	1.34e-07	GO_biological_process
GO:0000301	domcke_Astrocyte_lineage	0.00094923	9.49229	32	3.37116	0.0032	7.38e-09	1.48e-07	GO_biological_process
GO:0060560	domcke_Astrocyte_lineage	0.0217259	217.259	305	1.40386	0.0305	7.7e-09	1.54e-07	GO_biological_process
GO:0001838	domcke_Astrocyte_lineage	0.0175445	175.445	255	1.45345	0.0255	7.74e-09	1.55e-07	GO_biological_process
GO:0003358	domcke_Astrocyte_lineage	0.00065649	6.56489	26	3.96047	0.0026	7.99e-09	1.59e-07	GO_biological_process
GO:0003158	domcke_Astrocyte_lineage	0.012177	121.77	189	1.55211	0.0189	8.19e-09	1.63e-07	GO_biological_process
GO:0030220	domcke_Astrocyte_lineage	0.00150348	15.0348	42	2.79352	0.0042	8.5e-09	1.69e-07	GO_biological_process
GO:0021903	domcke_Astrocyte_lineage	0.00173974	17.3973	46	2.64408	0.0046	8.84e-09	1.76e-07	GO_biological_process
GO:0021587	domcke_Astrocyte_lineage	0.00544547	54.4547	101	1.85475	0.0101	9.88e-09	1.96e-07	GO_biological_process
GO:0016358	domcke_Astrocyte_lineage	0.0153856	153.856	228	1.48191	0.0228	1.07e-08	2.11e-07	GO_biological_process
GO:0070723	domcke_Astrocyte_lineage	0.00243115	24.3115	57	2.34457	0.0057	1.08e-08	2.14e-07	GO_biological_process
GO:2000345	domcke_Astrocyte_lineage	0.00181304	18.1304	47	2.59233	0.0047	1.11e-08	2.18e-07	GO_biological_process
GO:0051270	domcke_Astrocyte_lineage	0.107636	1076.37	1254	1.16503	0.1254	1.13e-08	2.23e-07	GO_biological_process
GO:1901215	domcke_Astrocyte_lineage	0.0206386	206.386	291	1.40998	0.0291	1.14e-08	2.25e-07	GO_biological_process
GO:0072173	domcke_Astrocyte_lineage	0.00157806	15.7805	43	2.72487	0.0043	1.15e-08	2.25e-07	GO_biological_process
GO:2000109	domcke_Astrocyte_lineage	0.00096899	9.68991	32	3.3024	0.0032	1.18e-08	2.32e-07	GO_biological_process
GO:0071498	domcke_Astrocyte_lineage	0.00276067	27.6067	62	2.24583	0.0062	1.19e-08	2.34e-07	GO_biological_process
GO:1901407	domcke_Astrocyte_lineage	0.0008673	8.67304	30	3.45899	0.003	1.22e-08	2.38e-07	GO_biological_process
GO:0048706	domcke_Astrocyte_lineage	0.0209061	209.061	294	1.40629	0.0294	1.22e-08	2.38e-07	GO_biological_process
GO:0032278	domcke_Astrocyte_lineage	0.00097176	9.71757	32	3.29301	0.0032	1.26e-08	2.46e-07	GO_biological_process
GO:0042060	domcke_Astrocyte_lineage	0.0461212	461.212	583	1.26406	0.0583	1.26e-08	2.46e-07	GO_biological_process
GO:0003139	domcke_Astrocyte_lineage	0.00237932	23.7932	56	2.35361	0.0056	1.27e-08	2.48e-07	GO_biological_process
GO:0021563	domcke_Astrocyte_lineage	0.00086923	8.69226	30	3.45135	0.003	1.28e-08	2.48e-07	GO_biological_process
GO:2000739	domcke_Astrocyte_lineage	0.00206801	20.6801	51	2.46614	0.0051	1.31e-08	2.55e-07	GO_biological_process
GO:0030916	domcke_Astrocyte_lineage	0.00200679	20.0679	50	2.49154	0.005	1.32e-08	2.56e-07	GO_biological_process
GO:0060279	domcke_Astrocyte_lineage	0.00072223	7.22232	27	3.73841	0.0027	1.35e-08	2.61e-07	GO_biological_process
GO:0045737	domcke_Astrocyte_lineage	0.00330812	33.0812	70	2.116	0.007	1.46e-08	2.81e-07	GO_biological_process
GO:0061061	domcke_Astrocyte_lineage	0.061148	611.48	749	1.2249	0.0749	1.5e-08	2.89e-07	GO_biological_process
GO:0032330	domcke_Astrocyte_lineage	0.0103796	103.796	165	1.58966	0.0165	1.56e-08	3.01e-07	GO_biological_process
GO:0048704	domcke_Astrocyte_lineage	0.0144035	144.036	215	1.49269	0.0215	1.61e-08	3.1e-07	GO_biological_process
GO:0002097	domcke_Astrocyte_lineage	0.00098272	9.8272	32	3.25627	0.0032	1.62e-08	3.12e-07	GO_biological_process
GO:0035556	domcke_Astrocyte_lineage	0.157985	1579.85	1785	1.12985	0.1785	1.69e-08	3.23e-07	GO_biological_process
GO:0046882	domcke_Astrocyte_lineage	0.00073121	7.31206	27	3.69253	0.0027	1.73e-08	3.31e-07	GO_biological_process
GO:0003211	domcke_Astrocyte_lineage	0.0026605	26.6049	60	2.25522	0.006	1.75e-08	3.35e-07	GO_biological_process
GO:0014031	domcke_Astrocyte_lineage	0.0132014	132.014	200	1.51499	0.02	1.77e-08	3.38e-07	GO_biological_process
GO:1901861	domcke_Astrocyte_lineage	0.0209962	209.962	294	1.40025	0.0294	1.78e-08	3.4e-07	GO_biological_process
GO:1990830	domcke_Astrocyte_lineage	0.0124939	124.939	191	1.52875	0.0191	1.97e-08	3.75e-07	GO_biological_process
GO:0072197	domcke_Astrocyte_lineage	0.00115411	11.5411	35	3.03265	0.0035	2.02e-08	3.84e-07	GO_biological_process
GO:0048813	domcke_Astrocyte_lineage	0.00963502	96.3502	155	1.60871	0.0155	2.03e-08	3.85e-07	GO_biological_process
GO:0002064	domcke_Astrocyte_lineage	0.0240051	240.051	329	1.37054	0.0329	2.05e-08	3.88e-07	GO_biological_process
GO:0010977	domcke_Astrocyte_lineage	0.0197663	197.663	279	1.41149	0.0279	2.07e-08	3.91e-07	GO_biological_process
GO:0015812	domcke_Astrocyte_lineage	0.00094123	9.41227	31	3.29357	0.0031	2.09e-08	3.96e-07	GO_biological_process
GO:0021564	domcke_Astrocyte_lineage	0.00088994	8.89939	30	3.37102	0.003	2.13e-08	4.01e-07	GO_biological_process
GO:0070571	domcke_Astrocyte_lineage	0.00229113	22.9113	54	2.35691	0.0054	2.18e-08	4.11e-07	GO_biological_process
GO:0007422	domcke_Astrocyte_lineage	0.0108372	108.372	170	1.56867	0.017	2.26e-08	4.25e-07	GO_biological_process
GO:0035330	domcke_Astrocyte_lineage	0.00173775	17.3775	45	2.58956	0.0045	2.3e-08	4.31e-07	GO_biological_process
GO:0021871	domcke_Astrocyte_lineage	0.00433014	43.3014	84	1.93989	0.0084	2.56e-08	4.8e-07	GO_biological_process
GO:0048873	domcke_Astrocyte_lineage	0.00322443	32.2443	68	2.1089	0.0068	2.62e-08	4.9e-07	GO_biological_process
GO:0044060	domcke_Astrocyte_lineage	0.00476031	47.6031	90	1.89063	0.009	2.62e-08	4.9e-07	GO_biological_process
GO:0045785	domcke_Astrocyte_lineage	0.0460241	460.241	579	1.25804	0.0579	2.63e-08	4.9e-07	GO_biological_process
GO:0021902	domcke_Astrocyte_lineage	0.00150854	15.0854	41	2.71787	0.0041	2.64e-08	4.91e-07	GO_biological_process
GO:0071396	domcke_Astrocyte_lineage	0.057473	574.73	706	1.2284	0.0706	2.64e-08	4.91e-07	GO_biological_process
GO:0051153	domcke_Astrocyte_lineage	0.0122258	122.258	187	1.52955	0.0187	2.65e-08	4.93e-07	GO_biological_process
GO:0071374	domcke_Astrocyte_lineage	0.00156972	15.6972	42	2.67563	0.0042	2.75e-08	5.1e-07	GO_biological_process
GO:0003310	domcke_Astrocyte_lineage	0.00100618	10.0618	32	3.18033	0.0032	2.76e-08	5.12e-07	GO_biological_process
GO:0007167	domcke_Astrocyte_lineage	0.0853876	853.876	1010	1.18284	0.101	2.8e-08	5.18e-07	GO_biological_process
GO:0043066	domcke_Astrocyte_lineage	0.0863174	863.174	1020	1.18169	0.102	2.82e-08	5.21e-07	GO_biological_process
GO:0060297	domcke_Astrocyte_lineage	0.00169079	16.9079	44	2.60233	0.0044	2.84e-08	5.25e-07	GO_biological_process
GO:0060253	domcke_Astrocyte_lineage	0.00224949	22.4949	53	2.35609	0.0053	2.95e-08	5.44e-07	GO_biological_process
GO:0046881	domcke_Astrocyte_lineage	0.00095716	9.57159	31	3.23875	0.0031	3.03e-08	5.57e-07	GO_biological_process
GO:0048588	domcke_Astrocyte_lineage	0.0149385	149.385	220	1.47271	0.022	3.03e-08	5.57e-07	GO_biological_process
GO:1901863	domcke_Astrocyte_lineage	0.0121729	121.729	186	1.52799	0.0186	3.09e-08	5.67e-07	GO_biological_process
GO:0021550	domcke_Astrocyte_lineage	0.00042917	4.29169	20	4.66017	0.002	3.13e-08	5.74e-07	GO_biological_process
GO:0055025	domcke_Astrocyte_lineage	0.00791542	79.1542	132	1.66763	0.0132	3.15e-08	5.77e-07	GO_biological_process
GO:0022405	domcke_Astrocyte_lineage	0.0111386	111.386	173	1.55316	0.0173	3.25e-08	5.95e-07	GO_biological_process
GO:0046677	domcke_Astrocyte_lineage	0.0042183	42.183	82	1.94391	0.0082	3.41e-08	6.23e-07	GO_biological_process
GO:0010669	domcke_Astrocyte_lineage	0.00264757	26.4757	59	2.22846	0.0059	3.42e-08	6.23e-07	GO_biological_process
GO:0051649	domcke_Astrocyte_lineage	0.127342	1273.42	1457	1.14416	0.1457	3.53e-08	6.42e-07	GO_biological_process
GO:0003197	domcke_Astrocyte_lineage	0.00793263	79.3263	132	1.66401	0.0132	3.55e-08	6.45e-07	GO_biological_process
GO:0061312	domcke_Astrocyte_lineage	0.00164585	16.4584	43	2.61264	0.0043	3.64e-08	6.61e-07	GO_biological_process
GO:0007163	domcke_Astrocyte_lineage	0.0213406	213.406	296	1.38703	0.0296	3.68e-08	6.67e-07	GO_biological_process
GO:0070167	domcke_Astrocyte_lineage	0.0112487	112.487	174	1.54684	0.0174	3.86e-08	6.99e-07	GO_biological_process
GO:0060536	domcke_Astrocyte_lineage	0.0023976	23.976	55	2.29396	0.0055	3.88e-08	7.02e-07	GO_biological_process
GO:0050931	domcke_Astrocyte_lineage	0.00538678	53.8678	98	1.81927	0.0098	3.93e-08	7.09e-07	GO_biological_process
GO:0042733	domcke_Astrocyte_lineage	0.0117358	117.358	180	1.53377	0.018	3.98e-08	7.18e-07	GO_biological_process
GO:0070445	domcke_Astrocyte_lineage	0.00165419	16.5419	43	2.59946	0.0043	4.17e-08	7.52e-07	GO_biological_process
GO:0044057	domcke_Astrocyte_lineage	0.0659614	659.614	797	1.20828	0.0797	4.23e-08	7.6e-07	GO_biological_process
GO:0002088	domcke_Astrocyte_lineage	0.0115157	115.157	177	1.53703	0.0177	4.48e-08	8.05e-07	GO_biological_process
GO:0098657	domcke_Astrocyte_lineage	0.00621851	62.1851	109	1.75283	0.0109	4.5e-08	8.07e-07	GO_biological_process
GO:0021782	domcke_Astrocyte_lineage	0.0100817	100.817	159	1.57711	0.0159	4.55e-08	8.15e-07	GO_biological_process
GO:0030534	domcke_Astrocyte_lineage	0.022423	224.23	308	1.37359	0.0308	4.69e-08	8.38e-07	GO_biological_process
GO:0009719	domcke_Astrocyte_lineage	0.158167	1581.67	1780	1.12539	0.178	4.71e-08	8.41e-07	GO_biological_process
GO:0051100	domcke_Astrocyte_lineage	0.0148677	148.677	218	1.46626	0.0218	4.8e-08	8.56e-07	GO_biological_process
GO:0040012	domcke_Astrocyte_lineage	0.105892	1058.92	1227	1.15872	0.1227	4.87e-08	8.67e-07	GO_biological_process
GO:0060021	domcke_Astrocyte_lineage	0.0163619	163.619	236	1.44237	0.0236	4.89e-08	8.71e-07	GO_biological_process
GO:0043547	domcke_Astrocyte_lineage	0.0452664	452.664	568	1.2548	0.0568	4.93e-08	8.75e-07	GO_biological_process
GO:1904396	domcke_Astrocyte_lineage	0.00082336	8.23361	28	3.40069	0.0028	5.14e-08	9.12e-07	GO_biological_process
GO:0061158	domcke_Astrocyte_lineage	0.00216718	21.6718	51	2.35329	0.0051	5.49e-08	9.73e-07	GO_biological_process
GO:0018401	domcke_Astrocyte_lineage	0.00067709	6.77086	25	3.69229	0.0025	5.72e-08	1.01e-06	GO_biological_process
GO:1904684	domcke_Astrocyte_lineage	0.00072697	7.26972	26	3.57648	0.0026	5.8e-08	1.02e-06	GO_biological_process
GO:0072202	domcke_Astrocyte_lineage	0.00371405	37.1405	74	1.99243	0.0074	6.05e-08	1.07e-06	GO_biological_process
GO:0043069	domcke_Astrocyte_lineage	0.087538	875.38	1029	1.17549	0.1029	6.13e-08	1.08e-06	GO_biological_process
GO:1904031	domcke_Astrocyte_lineage	0.00358379	35.8379	72	2.00905	0.0072	6.62e-08	1.17e-06	GO_biological_process
GO:0042633	domcke_Astrocyte_lineage	0.0115063	115.062	176	1.5296	0.0176	6.64e-08	1.17e-06	GO_biological_process
GO:0048483	domcke_Astrocyte_lineage	0.00936357	93.6357	149	1.59127	0.0149	7.05e-08	1.24e-06	GO_biological_process
GO:0030334	domcke_Astrocyte_lineage	0.0947969	947.969	1106	1.16671	0.1106	7.3e-08	1.28e-06	GO_biological_process
GO:0061008	domcke_Astrocyte_lineage	0.0160569	160.569	231	1.43863	0.0231	8.16e-08	1.43e-06	GO_biological_process
GO:0071702	domcke_Astrocyte_lineage	0.159803	1598.03	1793	1.12201	0.1793	8.58e-08	1.5e-06	GO_biological_process
GO:0036344	domcke_Astrocyte_lineage	0.00163883	16.3883	42	2.5628	0.0042	8.64e-08	1.51e-06	GO_biological_process
GO:0003413	domcke_Astrocyte_lineage	0.00220029	22.0028	51	2.31788	0.0051	8.65e-08	1.51e-06	GO_biological_process
GO:0061333	domcke_Astrocyte_lineage	0.0144157	144.157	211	1.46368	0.0211	8.81e-08	1.53e-06	GO_biological_process
GO:0048878	domcke_Astrocyte_lineage	0.0876583	876.583	1028	1.17274	0.1028	9.33e-08	1.62e-06	GO_biological_process
GO:0008219	domcke_Astrocyte_lineage	0.0967013	967.013	1125	1.16338	0.1125	9.33e-08	1.62e-06	GO_biological_process
GO:0045787	domcke_Astrocyte_lineage	0.0354283	354.283	455	1.28428	0.0455	9.52e-08	1.65e-06	GO_biological_process
GO:0002098	domcke_Astrocyte_lineage	0.00069626	6.96256	25	3.59064	0.0025	9.58e-08	1.66e-06	GO_biological_process
GO:0031099	domcke_Astrocyte_lineage	0.0185241	185.241	260	1.40357	0.026	9.58e-08	1.66e-06	GO_biological_process
GO:0030856	domcke_Astrocyte_lineage	0.0193049	193.049	269	1.39343	0.0269	1.04e-07	1.8e-06	GO_biological_process
GO:0045072	domcke_Astrocyte_lineage	0.00129548	12.9548	36	2.77889	0.0036	1.06e-07	1.82e-06	GO_biological_process
GO:0051798	domcke_Astrocyte_lineage	0.00171299	17.1299	43	2.51023	0.0043	1.06e-07	1.83e-06	GO_biological_process
GO:0022018	domcke_Astrocyte_lineage	0.00042043	4.20425	19	4.51924	0.0019	1.09e-07	1.86e-06	GO_biological_process
GO:0060366	domcke_Astrocyte_lineage	0.00042043	4.20425	19	4.51924	0.0019	1.09e-07	1.86e-06	GO_biological_process
GO:0060367	domcke_Astrocyte_lineage	0.00042043	4.20425	19	4.51924	0.0019	1.09e-07	1.86e-06	GO_biological_process
GO:0060873	domcke_Astrocyte_lineage	0.00042043	4.20425	19	4.51924	0.0019	1.09e-07	1.86e-06	GO_biological_process
GO:0060875	domcke_Astrocyte_lineage	0.00042043	4.20425	19	4.51924	0.0019	1.09e-07	1.86e-06	GO_biological_process
GO:1902003	domcke_Astrocyte_lineage	0.00274253	27.4253	59	2.1513	0.0059	1.09e-07	1.86e-06	GO_biological_process
GO:0043652	domcke_Astrocyte_lineage	0.00075365	7.53655	26	3.44986	0.0026	1.15e-07	1.96e-06	GO_biological_process
GO:0006835	domcke_Astrocyte_lineage	0.00695045	69.5045	117	1.68335	0.0117	1.15e-07	1.96e-06	GO_biological_process
GO:1905048	domcke_Astrocyte_lineage	0.00118667	11.8667	34	2.86517	0.0034	1.17e-07	2e-06	GO_biological_process
GO:0021912	domcke_Astrocyte_lineage	0.00070418	7.04184	25	3.55021	0.0025	1.18e-07	2.01e-06	GO_biological_process
GO:0007212	domcke_Astrocyte_lineage	0.00385163	38.5163	75	1.94723	0.0075	1.19e-07	2.01e-06	GO_biological_process
GO:0014816	domcke_Astrocyte_lineage	0.00042407	4.24069	19	4.48041	0.0019	1.24e-07	2.1e-06	GO_biological_process
GO:0003207	domcke_Astrocyte_lineage	0.00288804	28.8804	61	2.11216	0.0061	1.24e-07	2.1e-06	GO_biological_process
GO:0051051	domcke_Astrocyte_lineage	0.0514871	514.871	633	1.22943	0.0633	1.27e-07	2.16e-06	GO_biological_process
GO:0042634	domcke_Astrocyte_lineage	0.00350898	35.0898	70	1.99488	0.007	1.29e-07	2.17e-06	GO_biological_process
GO:0060831	domcke_Astrocyte_lineage	0.00148438	14.8438	39	2.62736	0.0039	1.32e-07	2.22e-06	GO_biological_process
GO:0010522	domcke_Astrocyte_lineage	0.010585	105.85	163	1.53991	0.0163	1.33e-07	2.23e-06	GO_biological_process
GO:0051641	domcke_Astrocyte_lineage	0.177041	1770.41	1970	1.11274	0.197	1.33e-07	2.24e-06	GO_biological_process
GO:0021575	domcke_Astrocyte_lineage	0.00598514	59.8514	104	1.73764	0.0104	1.34e-07	2.25e-06	GO_biological_process
GO:0061035	domcke_Astrocyte_lineage	0.013185	131.85	195	1.47896	0.0195	1.34e-07	2.25e-06	GO_biological_process
GO:1902894	domcke_Astrocyte_lineage	0.00197847	19.7846	47	2.37558	0.0047	1.36e-07	2.28e-06	GO_biological_process
GO:0022409	domcke_Astrocyte_lineage	0.0283356	283.356	373	1.31637	0.0373	1.38e-07	2.31e-06	GO_biological_process
GO:0090066	domcke_Astrocyte_lineage	0.0518003	518.003	636	1.22779	0.0636	1.41e-07	2.36e-06	GO_biological_process
GO:0055111	domcke_Astrocyte_lineage	0.0002291	2.29099	14	6.11091	0.0014	1.49e-07	2.49e-06	GO_biological_process
GO:0072189	domcke_Astrocyte_lineage	0.00345523	34.5523	69	1.99697	0.0069	1.51e-07	2.53e-06	GO_biological_process
GO:0007442	domcke_Astrocyte_lineage	0.00211688	21.1688	49	2.31473	0.0049	1.58e-07	2.64e-06	GO_biological_process
GO:0002467	domcke_Astrocyte_lineage	0.00120678	12.0678	34	2.81742	0.0034	1.72e-07	2.85e-06	GO_biological_process
GO:0021535	domcke_Astrocyte_lineage	0.00285298	28.5298	60	2.10307	0.006	1.8e-07	2.99e-06	GO_biological_process
GO:0071773	domcke_Astrocyte_lineage	0.0149007	149.007	215	1.44288	0.0215	1.83e-07	3.03e-06	GO_biological_process
GO:0006468	domcke_Astrocyte_lineage	0.102785	1027.85	1186	1.15386	0.1186	1.84e-07	3.04e-06	GO_biological_process
GO:0097154	domcke_Astrocyte_lineage	0.00206404	20.6404	48	2.32554	0.0048	1.84e-07	3.05e-06	GO_biological_process
GO:0051279	domcke_Astrocyte_lineage	0.00896892	89.6892	142	1.58325	0.0142	1.85e-07	3.05e-06	GO_biological_process
GO:0001889	domcke_Astrocyte_lineage	0.0156531	156.53	224	1.43103	0.0224	1.85e-07	3.05e-06	GO_biological_process
GO:0071310	domcke_Astrocyte_lineage	0.203558	2035.58	2243	1.1019	0.2243	1.89e-07	3.12e-06	GO_biological_process
GO:1902991	domcke_Astrocyte_lineage	0.00286002	28.6002	60	2.09789	0.006	1.95e-07	3.21e-06	GO_biological_process
GO:0008045	domcke_Astrocyte_lineage	0.00543575	54.3575	96	1.76608	0.0096	1.97e-07	3.23e-06	GO_biological_process
GO:0051726	domcke_Astrocyte_lineage	0.106958	1069.59	1230	1.14998	0.123	1.97e-07	3.24e-06	GO_biological_process
GO:0042635	domcke_Astrocyte_lineage	0.00175414	17.5414	43	2.45135	0.0043	1.99e-07	3.26e-06	GO_biological_process
GO:0036314	domcke_Astrocyte_lineage	0.0029983	29.983	62	2.06784	0.0062	2e-07	3.27e-06	GO_biological_process
GO:0061525	domcke_Astrocyte_lineage	0.00213484	21.3484	49	2.29526	0.0049	2.01e-07	3.3e-06	GO_biological_process
GO:0021960	domcke_Astrocyte_lineage	0.00115854	11.5854	33	2.84842	0.0033	2.03e-07	3.32e-06	GO_biological_process
GO:0048664	domcke_Astrocyte_lineage	0.00188115	18.8115	45	2.39216	0.0045	2.05e-07	3.34e-06	GO_biological_process
GO:0060350	domcke_Astrocyte_lineage	0.008204	82.04	132	1.60897	0.0132	2.12e-07	3.46e-06	GO_biological_process
GO:0051946	domcke_Astrocyte_lineage	3.96e-05	0.395604	7	17.6945	0.0007	2.13e-07	3.46e-06	GO_biological_process
GO:0061311	domcke_Astrocyte_lineage	0.00420267	42.0267	79	1.87976	0.0079	2.2e-07	3.58e-06	GO_biological_process
GO:0072132	domcke_Astrocyte_lineage	0.0090779	90.779	143	1.57525	0.0143	2.21e-07	3.6e-06	GO_biological_process
GO:0021542	domcke_Astrocyte_lineage	0.00227329	22.7328	51	2.24345	0.0051	2.26e-07	3.66e-06	GO_biological_process
GO:0051966	domcke_Astrocyte_lineage	0.0129676	129.676	191	1.4729	0.0191	2.33e-07	3.78e-06	GO_biological_process
GO:0032042	domcke_Astrocyte_lineage	0.00053445	5.34445	21	3.92931	0.0021	2.35e-07	3.8e-06	GO_biological_process
GO:0001782	domcke_Astrocyte_lineage	0.00294501	29.4501	61	2.0713	0.0061	2.35e-07	3.81e-06	GO_biological_process
GO:1901701	domcke_Astrocyte_lineage	0.0969326	969.326	1122	1.15751	0.1122	2.39e-07	3.86e-06	GO_biological_process
GO:1905281	domcke_Astrocyte_lineage	0.00023865	2.38653	14	5.86625	0.0014	2.42e-07	3.9e-06	GO_biological_process
GO:0060537	domcke_Astrocyte_lineage	0.0417247	417.247	522	1.25106	0.0522	2.42e-07	3.9e-06	GO_biological_process
GO:0006367	domcke_Astrocyte_lineage	0.0190161	190.161	263	1.38304	0.0263	2.56e-07	4.12e-06	GO_biological_process
GO:0021986	domcke_Astrocyte_lineage	0.00083961	8.39609	27	3.21578	0.0027	2.58e-07	4.15e-06	GO_biological_process
GO:0018107	domcke_Astrocyte_lineage	0.00886811	88.6811	140	1.57869	0.014	2.62e-07	4.2e-06	GO_biological_process
GO:0021602	domcke_Astrocyte_lineage	0.00415032	41.5032	78	1.87937	0.0078	2.63e-07	4.22e-06	GO_biological_process
GO:0010692	domcke_Astrocyte_lineage	0.00164956	16.4956	41	2.48551	0.0041	2.65e-07	4.25e-06	GO_biological_process
GO:0060346	domcke_Astrocyte_lineage	0.00123157	12.3157	34	2.76071	0.0034	2.7e-07	4.32e-06	GO_biological_process
GO:0048048	domcke_Astrocyte_lineage	0.00616122	61.6122	105	1.70421	0.0105	2.84e-07	4.53e-06	GO_biological_process
GO:0009416	domcke_Astrocyte_lineage	0.0254114	254.114	337	1.32618	0.0337	2.85e-07	4.55e-06	GO_biological_process
GO:0003357	domcke_Astrocyte_lineage	0.00229383	22.9383	51	2.22336	0.0051	2.93e-07	4.67e-06	GO_biological_process
GO:0070886	domcke_Astrocyte_lineage	0.00184361	18.4361	44	2.38663	0.0044	2.94e-07	4.68e-06	GO_biological_process
GO:1903779	domcke_Astrocyte_lineage	0.00834308	83.4308	133	1.59414	0.0133	3.1e-07	4.93e-06	GO_biological_process
GO:0021548	domcke_Astrocyte_lineage	0.00090178	9.01782	28	3.10496	0.0028	3.12e-07	4.95e-06	GO_biological_process
GO:0003179	domcke_Astrocyte_lineage	0.00764507	76.4507	124	1.62196	0.0124	3.25e-07	5.15e-06	GO_biological_process
GO:0030901	domcke_Astrocyte_lineage	0.0100226	100.226	154	1.53652	0.0154	3.25e-07	5.15e-06	GO_biological_process
GO:0071107	domcke_Astrocyte_lineage	0.00185106	18.5106	44	2.37702	0.0044	3.27e-07	5.18e-06	GO_biological_process
GO:0098609	domcke_Astrocyte_lineage	0.0859855	859.855	1003	1.16648	0.1003	3.28e-07	5.18e-06	GO_biological_process
GO:0031650	domcke_Astrocyte_lineage	0.0021763	21.763	49	2.25152	0.0049	3.47e-07	5.47e-06	GO_biological_process
GO:0012501	domcke_Astrocyte_lineage	0.0921938	921.938	1069	1.15951	0.1069	3.57e-07	5.62e-06	GO_biological_process
GO:0048857	domcke_Astrocyte_lineage	0.00672915	67.2915	112	1.6644	0.0112	3.57e-07	5.63e-06	GO_biological_process
GO:0008037	domcke_Astrocyte_lineage	0.0208987	208.987	284	1.35894	0.0284	3.62e-07	5.7e-06	GO_biological_process
GO:0060737	domcke_Astrocyte_lineage	0.0018639	18.639	44	2.36064	0.0044	3.92e-07	6.16e-06	GO_biological_process
GO:1905477	domcke_Astrocyte_lineage	0.0120055	120.055	178	1.48266	0.0178	3.92e-07	6.16e-06	GO_biological_process
GO:0048066	domcke_Astrocyte_lineage	0.0075965	75.965	123	1.61917	0.0123	3.93e-07	6.16e-06	GO_biological_process
GO:0050853	domcke_Astrocyte_lineage	0.00441466	44.1466	81	1.83479	0.0081	3.98e-07	6.23e-06	GO_biological_process
GO:0050954	domcke_Astrocyte_lineage	0.0222155	222.155	299	1.3459	0.0299	4e-07	6.25e-06	GO_biological_process
GO:0043585	domcke_Astrocyte_lineage	0.00050559	5.05586	20	3.9558	0.002	4.05e-07	6.32e-06	GO_biological_process
GO:0048872	domcke_Astrocyte_lineage	0.018884	188.84	260	1.37683	0.026	4.19e-07	6.54e-06	GO_biological_process
GO:0009950	domcke_Astrocyte_lineage	0.00259315	25.9315	55	2.12098	0.0055	4.38e-07	6.82e-06	GO_biological_process
GO:0021913	domcke_Astrocyte_lineage	0.00086386	8.6386	27	3.1255	0.0027	4.42e-07	6.88e-06	GO_biological_process
GO:1903382	domcke_Astrocyte_lineage	0.00025232	2.52316	14	5.54861	0.0014	4.65e-07	7.22e-06	GO_biological_process
GO:0048710	domcke_Astrocyte_lineage	0.00487633	48.7633	87	1.78413	0.0087	4.73e-07	7.33e-06	GO_biological_process
GO:0060516	domcke_Astrocyte_lineage	0.00108936	10.8936	31	2.84571	0.0031	4.73e-07	7.34e-06	GO_biological_process
GO:0030490	domcke_Astrocyte_lineage	0.00321935	32.1935	64	1.98798	0.0064	4.8e-07	7.43e-06	GO_biological_process
GO:0033034	domcke_Astrocyte_lineage	0.00144323	14.4323	37	2.56369	0.0037	4.8e-07	7.43e-06	GO_biological_process
GO:0042692	domcke_Astrocyte_lineage	0.0351794	351.794	446	1.26779	0.0446	4.84e-07	7.48e-06	GO_biological_process
GO:0035607	domcke_Astrocyte_lineage	0.00051359	5.13593	20	3.89414	0.002	5.14e-07	7.93e-06	GO_biological_process
GO:0008589	domcke_Astrocyte_lineage	0.0101063	101.063	154	1.5238	0.0154	5.17e-07	7.96e-06	GO_biological_process
GO:0014032	domcke_Astrocyte_lineage	0.0127191	127.191	186	1.46237	0.0186	5.18e-07	7.97e-06	GO_biological_process
GO:0050885	domcke_Astrocyte_lineage	0.00548595	54.8595	95	1.7317	0.0095	5.19e-07	7.98e-06	GO_biological_process
GO:0090100	domcke_Astrocyte_lineage	0.0136311	136.311	197	1.44522	0.0197	5.22e-07	8.01e-06	GO_biological_process
GO:0007416	domcke_Astrocyte_lineage	0.0171548	171.548	239	1.39319	0.0239	5.23e-07	8.02e-06	GO_biological_process
GO:0048570	domcke_Astrocyte_lineage	0.00201678	20.1678	46	2.28086	0.0046	5.49e-07	8.41e-06	GO_biological_process
GO:0019935	domcke_Astrocyte_lineage	0.00812146	81.2146	129	1.58838	0.0129	5.52e-07	8.44e-06	GO_biological_process
GO:0046887	domcke_Astrocyte_lineage	0.013312	133.12	193	1.44982	0.0193	5.53e-07	8.46e-06	GO_biological_process
GO:1902283	domcke_Astrocyte_lineage	0.0002562	2.56197	14	5.46455	0.0014	5.55e-07	8.48e-06	GO_biological_process
GO:0042592	domcke_Astrocyte_lineage	0.133713	1337.13	1506	1.12629	0.1506	5.66e-07	8.63e-06	GO_biological_process
GO:0003007	domcke_Astrocyte_lineage	0.0363944	363.944	459	1.26118	0.0459	5.67e-07	8.63e-06	GO_biological_process
GO:0060914	domcke_Astrocyte_lineage	0.00268866	26.8866	56	2.08282	0.0056	6.01e-07	9.14e-06	GO_biological_process
GO:0021533	domcke_Astrocyte_lineage	0.00402604	40.2604	75	1.86287	0.0075	6.04e-07	9.18e-06	GO_biological_process
GO:0001942	domcke_Astrocyte_lineage	0.0107168	107.168	161	1.50232	0.0161	6.52e-07	9.9e-06	GO_biological_process
GO:0030510	domcke_Astrocyte_lineage	0.0135158	135.158	195	1.44276	0.0195	6.61e-07	1e-05	GO_biological_process
GO:0007628	domcke_Astrocyte_lineage	0.00447644	44.7644	81	1.80947	0.0081	6.74e-07	1.02e-05	GO_biological_process
GO:0051588	domcke_Astrocyte_lineage	0.00776776	77.6776	124	1.59634	0.0124	7.07e-07	1.07e-05	GO_biological_process
GO:2000145	domcke_Astrocyte_lineage	0.0990859	990.859	1138	1.1485	0.1138	7.51e-07	1.13e-05	GO_biological_process
GO:0048679	domcke_Astrocyte_lineage	0.00340667	34.0667	66	1.93738	0.0066	7.64e-07	1.15e-05	GO_biological_process
GO:0045077	domcke_Astrocyte_lineage	0.00057753	5.77527	21	3.63619	0.0021	7.97e-07	1.2e-05	GO_biological_process
GO:1905207	domcke_Astrocyte_lineage	0.00834133	83.4133	131	1.57049	0.0131	8e-07	1.2e-05	GO_biological_process
GO:0016049	domcke_Astrocyte_lineage	0.0194012	194.012	264	1.36074	0.0264	8.29e-07	1.25e-05	GO_biological_process
GO:0003188	domcke_Astrocyte_lineage	0.00198402	19.8402	45	2.26812	0.0045	8.35e-07	1.26e-05	GO_biological_process
GO:0019932	domcke_Astrocyte_lineage	0.0247712	247.712	326	1.31604	0.0326	8.43e-07	1.26e-05	GO_biological_process
GO:0010694	domcke_Astrocyte_lineage	0.00123929	12.3929	33	2.66282	0.0033	8.67e-07	1.3e-05	GO_biological_process
GO:0060740	domcke_Astrocyte_lineage	0.00624244	62.4244	104	1.66602	0.0104	8.7e-07	1.3e-05	GO_biological_process
GO:0045578	domcke_Astrocyte_lineage	0.00084204	8.42036	26	3.08776	0.0026	8.89e-07	1.33e-05	GO_biological_process
GO:0030858	domcke_Astrocyte_lineage	0.00781695	78.1695	124	1.5863	0.0124	9.58e-07	1.43e-05	GO_biological_process
GO:0050806	domcke_Astrocyte_lineage	0.0173036	173.036	239	1.38121	0.0239	9.6e-07	1.43e-05	GO_biological_process
GO:0060997	domcke_Astrocyte_lineage	0.00246104	24.6104	52	2.11293	0.0052	9.83e-07	1.47e-05	GO_biological_process
GO:0090659	domcke_Astrocyte_lineage	0.00452461	45.2461	81	1.79021	0.0081	1e-06	1.5e-05	GO_biological_process
GO:0006352	domcke_Astrocyte_lineage	0.0207447	207.447	279	1.34492	0.0279	1.01e-06	1.5e-05	GO_biological_process
GO:0034765	domcke_Astrocyte_lineage	0.054182	541.82	653	1.2052	0.0653	1.01e-06	1.5e-05	GO_biological_process
GO:0071504	domcke_Astrocyte_lineage	0.00149178	14.9178	37	2.48025	0.0037	1.03e-06	1.52e-05	GO_biological_process
GO:0030277	domcke_Astrocyte_lineage	0.0016187	16.187	39	2.40934	0.0039	1.07e-06	1.58e-05	GO_biological_process
GO:0034762	domcke_Astrocyte_lineage	0.0555927	555.927	668	1.2016	0.0668	1.1e-06	1.63e-05	GO_biological_process
GO:0001558	domcke_Astrocyte_lineage	0.0452902	452.902	555	1.22543	0.0555	1.1e-06	1.63e-05	GO_biological_process
GO:1902430	domcke_Astrocyte_lineage	0.00079922	7.99224	25	3.12803	0.0025	1.14e-06	1.68e-05	GO_biological_process
GO:0001964	domcke_Astrocyte_lineage	0.00551789	55.1789	94	1.70355	0.0094	1.16e-06	1.71e-05	GO_biological_process
GO:1901700	domcke_Astrocyte_lineage	0.145553	1455.53	1625	1.11643	0.1625	1.17e-06	1.73e-05	GO_biological_process
GO:0021696	domcke_Astrocyte_lineage	0.00469327	46.9327	83	1.76849	0.0083	1.18e-06	1.74e-05	GO_biological_process
GO:0090276	domcke_Astrocyte_lineage	0.0258393	258.393	337	1.30421	0.0337	1.19e-06	1.76e-05	GO_biological_process
GO:0055024	domcke_Astrocyte_lineage	0.0136467	136.467	195	1.42892	0.0195	1.2e-06	1.77e-05	GO_biological_process
GO:0060512	domcke_Astrocyte_lineage	0.00629034	62.9034	104	1.65333	0.0104	1.21e-06	1.77e-05	GO_biological_process
GO:0006811	domcke_Astrocyte_lineage	0.1212	1212	1369	1.12954	0.1369	1.21e-06	1.77e-05	GO_biological_process
GO:0002791	domcke_Astrocyte_lineage	0.0261184	261.184	340	1.30177	0.034	1.26e-06	1.84e-05	GO_biological_process
GO:0071600	domcke_Astrocyte_lineage	0.00241545	24.1545	51	2.11141	0.0051	1.27e-06	1.85e-05	GO_biological_process
GO:0021723	domcke_Astrocyte_lineage	0.00019862	1.98624	12	6.04156	0.0012	1.27e-06	1.85e-05	GO_biological_process
GO:0048894	domcke_Astrocyte_lineage	0.00019862	1.98624	12	6.04156	0.0012	1.27e-06	1.85e-05	GO_biological_process
GO:0061452	domcke_Astrocyte_lineage	0.00019862	1.98624	12	6.04156	0.0012	1.27e-06	1.85e-05	GO_biological_process
GO:0070307	domcke_Astrocyte_lineage	0.00150581	15.0581	37	2.45714	0.0037	1.27e-06	1.85e-05	GO_biological_process
GO:1905114	domcke_Astrocyte_lineage	0.051453	514.53	622	1.20887	0.0622	1.29e-06	1.87e-05	GO_biological_process
GO:0007519	domcke_Astrocyte_lineage	0.0135026	135.026	193	1.42936	0.0193	1.33e-06	1.94e-05	GO_biological_process
GO:0030888	domcke_Astrocyte_lineage	0.00731895	73.1895	117	1.59859	0.0117	1.33e-06	1.94e-05	GO_biological_process
GO:0061430	domcke_Astrocyte_lineage	0.00138607	13.8607	35	2.52513	0.0035	1.34e-06	1.94e-05	GO_biological_process
GO:0051645	domcke_Astrocyte_lineage	0.00144749	14.4749	36	2.48707	0.0036	1.34e-06	1.94e-05	GO_biological_process
GO:0030326	domcke_Astrocyte_lineage	0.0223833	223.833	297	1.32688	0.0297	1.35e-06	1.95e-05	GO_biological_process
GO:0060736	domcke_Astrocyte_lineage	0.00325293	32.5293	63	1.93671	0.0063	1.35e-06	1.95e-05	GO_biological_process
GO:0043410	domcke_Astrocyte_lineage	0.0603938	603.938	719	1.19052	0.0719	1.41e-06	2.04e-05	GO_biological_process
GO:0045686	domcke_Astrocyte_lineage	0.00464274	46.4274	82	1.7662	0.0082	1.43e-06	2.06e-05	GO_biological_process
GO:2000310	domcke_Astrocyte_lineage	0.00340165	34.0165	65	1.91084	0.0065	1.44e-06	2.07e-05	GO_biological_process
GO:1904683	domcke_Astrocyte_lineage	0.00092071	9.20713	27	2.93251	0.0027	1.44e-06	2.07e-05	GO_biological_process
GO:0021700	domcke_Astrocyte_lineage	0.0231966	231.966	306	1.31916	0.0306	1.49e-06	2.15e-05	GO_biological_process
GO:0098773	domcke_Astrocyte_lineage	0.0108811	108.811	161	1.47963	0.0161	1.52e-06	2.18e-05	GO_biological_process
GO:0071503	domcke_Astrocyte_lineage	0.00151868	15.1868	37	2.43632	0.0037	1.54e-06	2.2e-05	GO_biological_process
GO:0060628	domcke_Astrocyte_lineage	0.0014576	14.576	36	2.46981	0.0036	1.56e-06	2.24e-05	GO_biological_process
GO:0044267	domcke_Astrocyte_lineage	0.311958	3119.58	3337	1.0697	0.3337	1.62e-06	2.31e-05	GO_biological_process
GO:0071902	domcke_Astrocyte_lineage	0.0382152	382.152	475	1.24296	0.0475	1.62e-06	2.31e-05	GO_biological_process
GO:0003360	domcke_Astrocyte_lineage	0.00098461	9.84606	28	2.84378	0.0028	1.66e-06	2.37e-05	GO_biological_process
GO:0090087	domcke_Astrocyte_lineage	0.0262085	262.084	340	1.29729	0.034	1.68e-06	2.39e-05	GO_biological_process
GO:0061009	domcke_Astrocyte_lineage	0.0012191	12.191	32	2.62488	0.0032	1.68e-06	2.4e-05	GO_biological_process
GO:0072330	domcke_Astrocyte_lineage	0.0143137	143.137	202	1.41124	0.0202	1.71e-06	2.44e-05	GO_biological_process
GO:0035987	domcke_Astrocyte_lineage	0.00611392	61.1392	101	1.65197	0.0101	1.76e-06	2.5e-05	GO_biological_process
GO:0099601	domcke_Astrocyte_lineage	0.00596209	59.6209	99	1.66049	0.0099	1.79e-06	2.54e-05	GO_biological_process
GO:2000347	domcke_Astrocyte_lineage	0.00071453	7.14525	23	3.21892	0.0023	1.87e-06	2.65e-05	GO_biological_process
GO:0051272	domcke_Astrocyte_lineage	0.056115	561.15	671	1.19576	0.0671	1.89e-06	2.68e-05	GO_biological_process
GO:0050796	domcke_Astrocyte_lineage	0.0230976	230.976	304	1.31615	0.0304	1.93e-06	2.73e-05	GO_biological_process
GO:0042274	domcke_Astrocyte_lineage	0.0040157	40.157	73	1.81786	0.0073	1.96e-06	2.77e-05	GO_biological_process
GO:0090084	domcke_Astrocyte_lineage	0.00105117	10.5117	29	2.75884	0.0029	1.96e-06	2.77e-05	GO_biological_process
GO:0019474	domcke_Astrocyte_lineage	0.00056197	5.61974	20	3.55889	0.002	1.98e-06	2.79e-05	GO_biological_process
GO:0048819	domcke_Astrocyte_lineage	0.00225335	22.5335	48	2.13016	0.0048	2.01e-06	2.83e-05	GO_biological_process
GO:1901877	domcke_Astrocyte_lineage	0.00037273	3.72729	16	4.29266	0.0016	2.02e-06	2.84e-05	GO_biological_process
GO:0099074	domcke_Astrocyte_lineage	0.00028693	2.86926	14	4.8793	0.0014	2.04e-06	2.87e-05	GO_biological_process
GO:1901201	domcke_Astrocyte_lineage	0.00245807	24.5807	51	2.0748	0.0051	2.05e-06	2.88e-05	GO_biological_process
GO:0033301	domcke_Astrocyte_lineage	0.0001723	1.72304	11	6.38406	0.0011	2.06e-06	2.89e-05	GO_biological_process
GO:0000462	domcke_Astrocyte_lineage	0.00198957	19.8957	44	2.21153	0.0044	2.07e-06	2.9e-05	GO_biological_process
GO:0048925	domcke_Astrocyte_lineage	0.00020868	2.08682	12	5.75039	0.0012	2.09e-06	2.93e-05	GO_biological_process
GO:0015837	domcke_Astrocyte_lineage	0.00066675	6.66746	22	3.29961	0.0022	2.1e-06	2.93e-05	GO_biological_process
GO:0050651	domcke_Astrocyte_lineage	0.00219037	21.9037	47	2.14576	0.0047	2.11e-06	2.95e-05	GO_biological_process
GO:0043549	domcke_Astrocyte_lineage	0.0940554	940.554	1078	1.14613	0.1078	2.11e-06	2.95e-05	GO_biological_process
GO:0070201	domcke_Astrocyte_lineage	0.0817782	817.783	947	1.15801	0.0947	2.14e-06	2.99e-05	GO_biological_process
GO:0042701	domcke_Astrocyte_lineage	0.00061673	6.16728	21	3.40507	0.0021	2.19e-06	3.05e-05	GO_biological_process
GO:0070863	domcke_Astrocyte_lineage	0.00135681	13.5681	34	2.50588	0.0034	2.2e-06	3.06e-05	GO_biological_process
GO:0050795	domcke_Astrocyte_lineage	0.0106298	106.299	157	1.47697	0.0157	2.23e-06	3.1e-05	GO_biological_process
GO:0050655	domcke_Astrocyte_lineage	0.00219522	21.9522	47	2.14102	0.0047	2.23e-06	3.1e-05	GO_biological_process
GO:1902153	domcke_Astrocyte_lineage	3.63e-05	0.363315	6	16.5146	0.0006	2.34e-06	3.24e-05	GO_biological_process
GO:1904024	domcke_Astrocyte_lineage	3.63e-05	0.363315	6	16.5146	0.0006	2.34e-06	3.24e-05	GO_biological_process
GO:0051223	domcke_Astrocyte_lineage	0.0774437	774.437	900	1.16213	0.09	2.37e-06	3.28e-05	GO_biological_process
GO:0060491	domcke_Astrocyte_lineage	0.019168	191.68	258	1.346	0.0258	2.38e-06	3.3e-05	GO_biological_process
GO:0006422	domcke_Astrocyte_lineage	8.17e-05	0.817156	8	9.79005	0.0008	2.39e-06	3.3e-05	GO_biological_process
GO:0090083	domcke_Astrocyte_lineage	0.00136366	13.6366	34	2.4933	0.0034	2.45e-06	3.37e-05	GO_biological_process
GO:0042176	domcke_Astrocyte_lineage	0.0375675	375.675	466	1.24043	0.0466	2.47e-06	3.41e-05	GO_biological_process
GO:0090036	domcke_Astrocyte_lineage	0.00240857	24.0857	50	2.07592	0.005	2.52e-06	3.47e-05	GO_biological_process
GO:0010983	domcke_Astrocyte_lineage	0.00014192	1.41924	10	7.04604	0.001	2.52e-06	3.47e-05	GO_biological_process
GO:0095500	domcke_Astrocyte_lineage	0.00324831	32.4831	62	1.90868	0.0062	2.55e-06	3.5e-05	GO_biological_process
GO:0031018	domcke_Astrocyte_lineage	0.00727663	72.7663	115	1.5804	0.0115	2.71e-06	3.72e-05	GO_biological_process
GO:0048841	domcke_Astrocyte_lineage	0.00457778	45.7778	80	1.74757	0.008	2.78e-06	3.81e-05	GO_biological_process
GO:1903077	domcke_Astrocyte_lineage	0.00248806	24.8806	51	2.04979	0.0051	2.85e-06	3.9e-05	GO_biological_process
GO:0021522	domcke_Astrocyte_lineage	0.00673672	67.3672	108	1.60315	0.0108	2.92e-06	3.99e-05	GO_biological_process
GO:0090103	domcke_Astrocyte_lineage	0.00421235	42.1235	75	1.78048	0.0075	2.95e-06	4.03e-05	GO_biological_process
GO:0072193	domcke_Astrocyte_lineage	0.00119444	11.9444	31	2.59536	0.0031	3.02e-06	4.13e-05	GO_biological_process
GO:0032386	domcke_Astrocyte_lineage	0.0502041	502.041	604	1.20309	0.0604	3.15e-06	4.29e-05	GO_biological_process
GO:0030501	domcke_Astrocyte_lineage	0.00690686	69.0686	110	1.59262	0.011	3.16e-06	4.31e-05	GO_biological_process
GO:0002244	domcke_Astrocyte_lineage	0.00939262	93.9262	141	1.50118	0.0141	3.19e-06	4.34e-05	GO_biological_process
GO:0032092	domcke_Astrocyte_lineage	0.0106218	106.218	156	1.46867	0.0156	3.22e-06	4.37e-05	GO_biological_process
GO:0010982	domcke_Astrocyte_lineage	0.00014614	1.46138	10	6.84284	0.001	3.26e-06	4.42e-05	GO_biological_process
GO:0030208	domcke_Astrocyte_lineage	0.00196127	19.6127	43	2.19246	0.0043	3.3e-06	4.48e-05	GO_biological_process
GO:0002065	domcke_Astrocyte_lineage	0.0151492	151.492	210	1.38621	0.021	3.35e-06	4.55e-05	GO_biological_process
GO:0014706	domcke_Astrocyte_lineage	0.0389514	389.514	480	1.2323	0.048	3.37e-06	4.57e-05	GO_biological_process
GO:0030205	domcke_Astrocyte_lineage	0.00196612	19.6612	43	2.18705	0.0043	3.51e-06	4.74e-05	GO_biological_process
GO:0045617	domcke_Astrocyte_lineage	0.00164152	16.4152	38	2.31493	0.0038	3.58e-06	4.84e-05	GO_biological_process
GO:0006915	domcke_Astrocyte_lineage	0.0871378	871.378	1001	1.14875	0.1001	3.62e-06	4.88e-05	GO_biological_process
GO:0003170	domcke_Astrocyte_lineage	0.00869579	86.9579	132	1.51798	0.0132	3.8e-06	5.13e-05	GO_biological_process
GO:1901203	domcke_Astrocyte_lineage	0.00158301	15.8301	37	2.33732	0.0037	3.86e-06	5.2e-05	GO_biological_process
GO:0060009	domcke_Astrocyte_lineage	0.00164731	16.4731	38	2.30679	0.0038	3.87e-06	5.21e-05	GO_biological_process
GO:0097484	domcke_Astrocyte_lineage	0.00184279	18.4279	41	2.22489	0.0041	3.9e-06	5.24e-05	GO_biological_process
GO:0010770	domcke_Astrocyte_lineage	0.0209551	209.551	277	1.32188	0.0277	3.93e-06	5.28e-05	GO_biological_process
GO:1904376	domcke_Astrocyte_lineage	0.00252179	25.2179	51	2.02238	0.0051	4.09e-06	5.49e-05	GO_biological_process
GO:0021895	domcke_Astrocyte_lineage	0.002801	28.01	55	1.96358	0.0055	4.1e-06	5.49e-05	GO_biological_process
GO:1901077	domcke_Astrocyte_lineage	0.00211293	21.1293	45	2.12974	0.0045	4.12e-06	5.51e-05	GO_biological_process
GO:0021914	domcke_Astrocyte_lineage	0.00026338	2.6338	13	4.93584	0.0013	4.13e-06	5.53e-05	GO_biological_process
GO:0045747	domcke_Astrocyte_lineage	0.00539108	53.9108	90	1.66942	0.009	4.15e-06	5.54e-05	GO_biological_process
GO:0009894	domcke_Astrocyte_lineage	0.0521715	521.715	624	1.19606	0.0624	4.22e-06	5.64e-05	GO_biological_process
GO:0060594	domcke_Astrocyte_lineage	0.00121553	12.1553	31	2.55033	0.0031	4.26e-06	5.68e-05	GO_biological_process
GO:0001841	domcke_Astrocyte_lineage	0.0129375	129.375	183	1.41449	0.0183	4.46e-06	5.94e-05	GO_biological_process
GO:1901626	domcke_Astrocyte_lineage	0.00153011	15.3011	36	2.35277	0.0036	4.48e-06	5.96e-05	GO_biological_process
GO:0042246	domcke_Astrocyte_lineage	0.00776002	77.6002	120	1.54639	0.012	4.49e-06	5.96e-05	GO_biological_process
GO:0007431	domcke_Astrocyte_lineage	0.00641368	64.1368	103	1.60594	0.0103	4.52e-06	6.01e-05	GO_biological_process
GO:0021819	domcke_Astrocyte_lineage	0.0019212	19.212	42	2.18613	0.0042	4.56e-06	6.05e-05	GO_biological_process
GO:0060278	domcke_Astrocyte_lineage	0.00098265	9.8265	27	2.74767	0.0027	4.65e-06	6.16e-05	GO_biological_process
GO:0030335	domcke_Astrocyte_lineage	0.0536916	536.916	640	1.19199	0.064	4.7e-06	6.22e-05	GO_biological_process
GO:0086092	domcke_Astrocyte_lineage	0.00035381	3.53812	15	4.23953	0.0015	4.81e-06	6.37e-05	GO_biological_process
GO:1900449	domcke_Astrocyte_lineage	0.00572284	57.2284	94	1.64254	0.0094	4.86e-06	6.42e-05	GO_biological_process
GO:0046717	domcke_Astrocyte_lineage	0.0083371	83.3709	127	1.52331	0.0127	4.86e-06	6.42e-05	GO_biological_process
GO:0071236	domcke_Astrocyte_lineage	0.00173	17.3	39	2.25433	0.0039	4.91e-06	6.48e-05	GO_biological_process
GO:0003208	domcke_Astrocyte_lineage	0.0138883	138.883	194	1.39686	0.0194	4.95e-06	6.52e-05	GO_biological_process
GO:0007517	domcke_Astrocyte_lineage	0.0383056	383.056	471	1.22958	0.0471	5.13e-06	6.75e-05	GO_biological_process
GO:0006996	domcke_Astrocyte_lineage	0.219813	2198.13	2383	1.0841	0.2383	5.14e-06	6.75e-05	GO_biological_process
GO:0070384	domcke_Astrocyte_lineage	0.00122744	12.2744	31	2.52559	0.0031	5.14e-06	6.75e-05	GO_biological_process
GO:1902261	domcke_Astrocyte_lineage	0.00044961	4.49611	17	3.78104	0.0017	5.17e-06	6.79e-05	GO_biological_process
GO:0021695	domcke_Astrocyte_lineage	0.00643598	64.3598	103	1.60038	0.0103	5.21e-06	6.82e-05	GO_biological_process
GO:0003151	domcke_Astrocyte_lineage	0.01536	153.6	211	1.3737	0.0211	5.56e-06	7.27e-05	GO_biological_process
GO:1902992	domcke_Astrocyte_lineage	0.00099312	9.93125	27	2.71869	0.0027	5.61e-06	7.34e-05	GO_biological_process
GO:1903867	domcke_Astrocyte_lineage	0.00207357	20.7357	44	2.12195	0.0044	5.7e-06	7.45e-05	GO_biological_process
GO:0032388	domcke_Astrocyte_lineage	0.0309726	309.726	389	1.25595	0.0389	5.76e-06	7.52e-05	GO_biological_process
GO:1902530	domcke_Astrocyte_lineage	0.00031465	3.14654	14	4.44933	0.0014	5.77e-06	7.52e-05	GO_biological_process
GO:1905366	domcke_Astrocyte_lineage	0.00031511	3.15107	14	4.44293	0.0014	5.86e-06	7.63e-05	GO_biological_process
GO:0033032	domcke_Astrocyte_lineage	0.00269784	26.9783	53	1.96454	0.0053	5.96e-06	7.76e-05	GO_biological_process
GO:0044314	domcke_Astrocyte_lineage	0.00040685	4.0685	16	3.93265	0.0016	5.99e-06	7.78e-05	GO_biological_process
GO:0071216	domcke_Astrocyte_lineage	0.015977	159.77	218	1.36446	0.0218	5.99e-06	7.78e-05	GO_biological_process
GO:0042100	domcke_Astrocyte_lineage	0.00452788	45.2788	78	1.72266	0.0078	6.01e-06	7.8e-05	GO_biological_process
GO:0090240	domcke_Astrocyte_lineage	0.00088136	8.81363	25	2.83651	0.0025	6.04e-06	7.83e-05	GO_biological_process
GO:0018410	domcke_Astrocyte_lineage	0.0115836	115.836	166	1.43306	0.0166	6.05e-06	7.84e-05	GO_biological_process
GO:0014898	domcke_Astrocyte_lineage	0.00228384	22.8384	47	2.05794	0.0047	6.13e-06	7.93e-05	GO_biological_process
GO:0010469	domcke_Astrocyte_lineage	0.054099	540.99	643	1.18856	0.0643	6.19e-06	8e-05	GO_biological_process
GO:0060359	domcke_Astrocyte_lineage	0.0164153	164.153	223	1.35849	0.0223	6.22e-06	8.03e-05	GO_biological_process
GO:0097094	domcke_Astrocyte_lineage	0.00363821	36.3821	66	1.81408	0.0066	6.24e-06	8.05e-05	GO_biological_process
GO:0034109	domcke_Astrocyte_lineage	0.00522	52.2	87	1.66667	0.0087	6.28e-06	8.09e-05	GO_biological_process
GO:0033993	domcke_Astrocyte_lineage	0.0893511	893.511	1021	1.14268	0.1021	6.3e-06	8.12e-05	GO_biological_process
GO:0006537	domcke_Astrocyte_lineage	0.00100247	10.0247	27	2.69334	0.0027	6.61e-06	8.51e-05	GO_biological_process
GO:0048013	domcke_Astrocyte_lineage	0.0121052	121.052	172	1.42088	0.0172	6.63e-06	8.52e-05	GO_biological_process
GO:0035519	domcke_Astrocyte_lineage	0.00041033	4.10328	16	3.89932	0.0016	6.64e-06	8.53e-05	GO_biological_process
GO:0046907	domcke_Astrocyte_lineage	0.102991	1029.91	1165	1.13117	0.1165	6.76e-06	8.67e-05	GO_biological_process
GO:2000138	domcke_Astrocyte_lineage	0.00156162	15.6162	36	2.3053	0.0036	6.92e-06	8.86e-05	GO_biological_process
GO:0071222	domcke_Astrocyte_lineage	0.0138885	138.885	193	1.38964	0.0193	7.04e-06	9.01e-05	GO_biological_process
GO:0015696	domcke_Astrocyte_lineage	0.00501091	50.1091	84	1.67634	0.0084	7.29e-06	9.32e-05	GO_biological_process
GO:0044793	domcke_Astrocyte_lineage	0.00089215	8.92152	25	2.80221	0.0025	7.39e-06	9.44e-05	GO_biological_process
GO:0060421	domcke_Astrocyte_lineage	0.00688865	68.8865	108	1.5678	0.0108	7.4e-06	9.44e-05	GO_biological_process
GO:1902081	domcke_Astrocyte_lineage	0.00041511	4.15111	16	3.85439	0.0016	7.65e-06	9.75e-05	GO_biological_process
GO:0031076	domcke_Astrocyte_lineage	0.00610839	61.0839	98	1.60435	0.0098	7.85e-06	9.99e-05	GO_biological_process
GO:0060405	domcke_Astrocyte_lineage	0.00107262	10.7262	28	2.61044	0.0028	7.94e-06	0.00010101	GO_biological_process
GO:0071219	domcke_Astrocyte_lineage	0.0140916	140.916	195	1.3838	0.0195	8.07e-06	0.0001026	GO_biological_process
GO:0040017	domcke_Astrocyte_lineage	0.0581188	581.188	685	1.17862	0.0685	8.26e-06	0.00010488	GO_biological_process
GO:0031016	domcke_Astrocyte_lineage	0.0140142	140.142	194	1.38431	0.0194	8.32e-06	0.00010559	GO_biological_process
GO:0071300	domcke_Astrocyte_lineage	0.0103273	103.273	150	1.45247	0.015	8.5e-06	0.00010776	GO_biological_process
GO:0045685	domcke_Astrocyte_lineage	0.0100815	100.815	147	1.45812	0.0147	8.59e-06	0.00010883	GO_biological_process
GO:0045859	domcke_Astrocyte_lineage	0.0862468	862.468	986	1.14323	0.0986	8.6e-06	0.00010883	GO_biological_process
GO:0003006	domcke_Astrocyte_lineage	0.072571	725.71	840	1.15749	0.084	8.84e-06	0.00011173	GO_biological_process
GO:0002053	domcke_Astrocyte_lineage	0.00692048	69.2048	108	1.56059	0.0108	8.93e-06	0.00011276	GO_biological_process
GO:2000243	domcke_Astrocyte_lineage	0.0111701	111.701	160	1.43239	0.016	8.99e-06	0.00011341	GO_biological_process
GO:0070271	domcke_Astrocyte_lineage	0.0972167	972.167	1102	1.13355	0.1102	9e-06	0.00011341	GO_biological_process
GO:1901897	domcke_Astrocyte_lineage	0.00177783	17.7783	39	2.19368	0.0039	9.01e-06	0.00011341	GO_biological_process
GO:0021847	domcke_Astrocyte_lineage	0.00090347	9.0347	25	2.76711	0.0025	9.11e-06	0.00011455	GO_biological_process
GO:0014037	domcke_Astrocyte_lineage	0.00353689	35.3689	64	1.8095	0.0064	9.18e-06	0.00011532	GO_biological_process
GO:0036120	domcke_Astrocyte_lineage	0.00260159	26.0159	51	1.96034	0.0051	9.3e-06	0.00011672	GO_biological_process
GO:1902475	domcke_Astrocyte_lineage	0.00302976	30.2976	57	1.88134	0.0057	9.37e-06	0.00011758	GO_biological_process
GO:0002068	domcke_Astrocyte_lineage	0.00361495	36.1495	65	1.79809	0.0065	9.52e-06	0.0001193	GO_biological_process
GO:0060538	domcke_Astrocyte_lineage	0.0149854	149.854	205	1.368	0.0205	9.53e-06	0.00011935	GO_biological_process
GO:0021530	domcke_Astrocyte_lineage	0.00042278	4.2278	16	3.78448	0.0016	9.55e-06	0.00011944	GO_biological_process
GO:0097421	domcke_Astrocyte_lineage	0.00288868	28.8868	55	1.90399	0.0055	9.59e-06	0.00011982	GO_biological_process
GO:0014002	domcke_Astrocyte_lineage	0.00325086	32.5086	60	1.84567	0.006	9.71e-06	0.00012125	GO_biological_process
GO:0006461	domcke_Astrocyte_lineage	0.0972013	972.013	1101	1.1327	0.1101	1.02e-05	0.00012687	GO_biological_process
GO:0007601	domcke_Astrocyte_lineage	0.0214186	214.186	279	1.30261	0.0279	1.03e-05	0.00012797	GO_biological_process
GO:1902253	domcke_Astrocyte_lineage	0.00159185	15.9185	36	2.26152	0.0036	1.03e-05	0.00012856	GO_biological_process
GO:0033036	domcke_Astrocyte_lineage	0.192008	1920.08	2090	1.08849	0.209	1.03e-05	0.00012856	GO_biological_process
GO:0044828	domcke_Astrocyte_lineage	0.00068467	6.84668	21	3.06718	0.0021	1.04e-05	0.00012935	GO_biological_process
GO:0001550	domcke_Astrocyte_lineage	0.00042729	4.27289	16	3.74454	0.0016	1.09e-05	0.00013474	GO_biological_process
GO:0045879	domcke_Astrocyte_lineage	0.00319141	31.9141	59	1.84871	0.0059	1.09e-05	0.00013543	GO_biological_process
GO:1904861	domcke_Astrocyte_lineage	0.00275993	27.5993	53	1.92034	0.0053	1.1e-05	0.0001356	GO_biological_process
GO:0006950	domcke_Astrocyte_lineage	0.251887	2518.87	2705	1.07389	0.2705	1.1e-05	0.0001356	GO_biological_process
GO:0061709	domcke_Astrocyte_lineage	0.00028916	2.89162	13	4.49575	0.0013	1.1e-05	0.00013601	GO_biological_process
GO:0022011	domcke_Astrocyte_lineage	0.002691	26.91	52	1.93237	0.0052	1.12e-05	0.00013813	GO_biological_process
GO:0048645	domcke_Astrocyte_lineage	0.00792765	79.2765	120	1.51369	0.012	1.14e-05	0.00014048	GO_biological_process
GO:0060717	domcke_Astrocyte_lineage	0.00159931	15.9931	36	2.25097	0.0036	1.14e-05	0.00014048	GO_biological_process
GO:0097061	domcke_Astrocyte_lineage	0.00393626	39.3625	69	1.75293	0.0069	1.16e-05	0.00014244	GO_biological_process
GO:0048738	domcke_Astrocyte_lineage	0.0253417	253.417	323	1.27458	0.0323	1.17e-05	0.00014371	GO_biological_process
GO:0016198	domcke_Astrocyte_lineage	0.00276781	27.6781	53	1.91487	0.0053	1.18e-05	0.00014513	GO_biological_process
GO:2000147	domcke_Astrocyte_lineage	0.0551543	551.543	651	1.18032	0.0651	1.18e-05	0.00014513	GO_biological_process
GO:0060425	domcke_Astrocyte_lineage	0.00916142	91.6142	135	1.47357	0.0135	1.2e-05	0.00014748	GO_biological_process
GO:0051057	domcke_Astrocyte_lineage	0.00810208	81.0208	122	1.50579	0.0122	1.22e-05	0.0001491	GO_biological_process
GO:0008306	domcke_Astrocyte_lineage	0.00850907	85.0907	127	1.49252	0.0127	1.22e-05	0.0001491	GO_biological_process
GO:0048608	domcke_Astrocyte_lineage	0.0527685	527.685	625	1.18442	0.0625	1.22e-05	0.0001491	GO_biological_process
GO:0021769	domcke_Astrocyte_lineage	0.00064002	6.40022	20	3.12489	0.002	1.28e-05	0.00015707	GO_biological_process
GO:0002143	domcke_Astrocyte_lineage	0.00013612	1.36119	9	6.61188	0.0009	1.31e-05	0.00015951	GO_biological_process
GO:0051145	domcke_Astrocyte_lineage	0.00643099	64.3099	101	1.57052	0.0101	1.33e-05	0.00016233	GO_biological_process
GO:0097106	domcke_Astrocyte_lineage	0.00194471	19.4471	41	2.10828	0.0041	1.34e-05	0.00016304	GO_biological_process
GO:0070169	domcke_Astrocyte_lineage	0.00723148	72.3148	111	1.53496	0.0111	1.34e-05	0.00016358	GO_biological_process
GO:0050803	domcke_Astrocyte_lineage	0.0293187	293.187	367	1.25176	0.0367	1.36e-05	0.00016583	GO_biological_process
GO:0055081	domcke_Astrocyte_lineage	0.00358875	35.8875	64	1.78335	0.0064	1.41e-05	0.00017169	GO_biological_process
GO:0033512	domcke_Astrocyte_lineage	0.00053871	5.38712	18	3.3413	0.0018	1.44e-05	0.00017435	GO_biological_process
GO:0023061	domcke_Astrocyte_lineage	0.019686	196.86	258	1.31058	0.0258	1.45e-05	0.00017625	GO_biological_process
GO:0050953	domcke_Astrocyte_lineage	0.0221431	221.431	286	1.2916	0.0286	1.45e-05	0.00017625	GO_biological_process
GO:0003205	domcke_Astrocyte_lineage	0.0278237	278.237	350	1.25792	0.035	1.46e-05	0.00017702	GO_biological_process
GO:0050807	domcke_Astrocyte_lineage	0.0288092	288.092	361	1.25307	0.0361	1.47e-05	0.00017784	GO_biological_process
GO:0003206	domcke_Astrocyte_lineage	0.022592	225.92	291	1.28807	0.0291	1.49e-05	0.00018027	GO_biological_process
GO:0014052	domcke_Astrocyte_lineage	0.00048903	4.89027	17	3.47629	0.0017	1.5e-05	0.00018096	GO_biological_process
GO:0048565	domcke_Astrocyte_lineage	0.0224174	224.174	289	1.28917	0.0289	1.5e-05	0.00018096	GO_biological_process
GO:0014044	domcke_Astrocyte_lineage	0.00272219	27.2219	52	1.91023	0.0052	1.51e-05	0.00018187	GO_biological_process
GO:0060351	domcke_Astrocyte_lineage	0.00345161	34.516	62	1.79627	0.0062	1.54e-05	0.00018589	GO_biological_process
GO:0071900	domcke_Astrocyte_lineage	0.0549192	549.192	647	1.17809	0.0647	1.54e-05	0.00018589	GO_biological_process
GO:0003415	domcke_Astrocyte_lineage	0.00155808	15.5808	35	2.24635	0.0035	1.56e-05	0.00018704	GO_biological_process
GO:0061029	domcke_Astrocyte_lineage	0.00251253	25.1253	49	1.95023	0.0049	1.56e-05	0.00018723	GO_biological_process
GO:0015917	domcke_Astrocyte_lineage	0.00093459	9.34593	25	2.67496	0.0025	1.58e-05	0.00019014	GO_biological_process
GO:0019538	domcke_Astrocyte_lineage	0.347684	3476.84	3676	1.05728	0.3676	1.63e-05	0.00019532	GO_biological_process
GO:0099531	domcke_Astrocyte_lineage	0.0123987	123.987	173	1.39531	0.0173	1.64e-05	0.00019592	GO_biological_process
GO:2000811	domcke_Astrocyte_lineage	0.00223818	22.3818	45	2.01057	0.0045	1.65e-05	0.00019784	GO_biological_process
GO:0050658	domcke_Astrocyte_lineage	0.0135898	135.898	187	1.37604	0.0187	1.66e-05	0.000198	GO_biological_process
GO:0046394	domcke_Astrocyte_lineage	0.0248411	248.411	316	1.27208	0.0316	1.66e-05	0.0001988	GO_biological_process
GO:0043584	domcke_Astrocyte_lineage	0.00203312	20.3312	42	2.0658	0.0042	1.68e-05	0.00020099	GO_biological_process
GO:0090330	domcke_Astrocyte_lineage	0.00231023	23.1023	46	1.99114	0.0046	1.7e-05	0.0002022	GO_biological_process
GO:0010625	domcke_Astrocyte_lineage	1.47e-05	0.146955	4	27.2192	0.0004	1.73e-05	0.00020585	GO_biological_process
GO:0030502	domcke_Astrocyte_lineage	0.00210902	21.0902	43	2.03886	0.0043	1.82e-05	0.00021702	GO_biological_process
GO:0061458	domcke_Astrocyte_lineage	0.0530614	530.614	626	1.17977	0.0626	1.82e-05	0.00021709	GO_biological_process
GO:0097186	domcke_Astrocyte_lineage	0.00310433	31.0433	57	1.83615	0.0057	1.83e-05	0.00021719	GO_biological_process
GO:1903542	domcke_Astrocyte_lineage	0.00034979	3.49794	14	4.00236	0.0014	1.84e-05	0.00021838	GO_biological_process
GO:0014020	domcke_Astrocyte_lineage	0.0111635	111.635	158	1.41533	0.0158	1.85e-05	0.000219	GO_biological_process
GO:0019933	domcke_Astrocyte_lineage	0.00672859	67.2859	104	1.54564	0.0104	1.87e-05	0.00022202	GO_biological_process
GO:0072079	domcke_Astrocyte_lineage	0.00476235	47.6235	79	1.65884	0.0079	1.88e-05	0.00022262	GO_biological_process
GO:0061180	domcke_Astrocyte_lineage	0.00950063	95.0063	138	1.45253	0.0138	1.88e-05	0.00022262	GO_biological_process
GO:0001894	domcke_Astrocyte_lineage	0.0160252	160.252	215	1.34164	0.0215	1.88e-05	0.00022278	GO_biological_process
GO:0036119	domcke_Astrocyte_lineage	0.00318215	31.8215	58	1.82267	0.0058	1.9e-05	0.0002248	GO_biological_process
GO:0030517	domcke_Astrocyte_lineage	0.00355256	35.5256	63	1.77337	0.0063	1.92e-05	0.00022704	GO_biological_process
GO:0030168	domcke_Astrocyte_lineage	0.0136317	136.317	187	1.3718	0.0187	1.96e-05	0.00023052	GO_biological_process
GO:1901003	domcke_Astrocyte_lineage	7.99e-05	0.799106	7	8.75979	0.0007	2.06e-05	0.00024225	GO_biological_process
GO:0018210	domcke_Astrocyte_lineage	0.0108531	108.531	154	1.41895	0.0154	2.06e-05	0.00024258	GO_biological_process
GO:0010986	domcke_Astrocyte_lineage	0.00040149	4.01487	15	3.73611	0.0015	2.07e-05	0.00024302	GO_biological_process
GO:0030198	domcke_Astrocyte_lineage	0.0325362	325.362	401	1.23247	0.0401	2.07e-05	0.0002431	GO_biological_process
GO:0022407	domcke_Astrocyte_lineage	0.0454862	454.862	543	1.19377	0.0543	2.12e-05	0.00024903	GO_biological_process
GO:0003222	domcke_Astrocyte_lineage	0.00219262	21.9262	44	2.00673	0.0044	2.12e-05	0.00024916	GO_biological_process
GO:0050864	domcke_Astrocyte_lineage	0.0132278	132.278	182	1.37589	0.0182	2.14e-05	0.00025016	GO_biological_process
GO:2000209	domcke_Astrocyte_lineage	0.00254484	25.4484	49	1.92546	0.0049	2.14e-05	0.00025016	GO_biological_process
GO:0001963	domcke_Astrocyte_lineage	0.00185085	18.5085	39	2.10714	0.0039	2.16e-05	0.00025193	GO_biological_process
GO:0045773	domcke_Astrocyte_lineage	0.00675324	67.5324	104	1.54	0.0104	2.16e-05	0.00025193	GO_biological_process
GO:0022898	domcke_Astrocyte_lineage	0.0267136	267.136	336	1.25778	0.0336	2.16e-05	0.00025199	GO_biological_process
GO:0001706	domcke_Astrocyte_lineage	0.00804879	80.4879	120	1.49091	0.012	2.16e-05	0.00025209	GO_biological_process
GO:0061384	domcke_Astrocyte_lineage	0.0047831	47.831	79	1.65165	0.0079	2.17e-05	0.00025282	GO_biological_process
GO:0060487	domcke_Astrocyte_lineage	0.00455232	45.5232	76	1.66948	0.0076	2.18e-05	0.00025326	GO_biological_process
GO:1905279	domcke_Astrocyte_lineage	0.00035553	3.55534	14	3.93774	0.0014	2.19e-05	0.00025492	GO_biological_process
GO:0060563	domcke_Astrocyte_lineage	0.0075639	75.639	114	1.50716	0.0114	2.2e-05	0.00025577	GO_biological_process
GO:0021785	domcke_Astrocyte_lineage	0.00233679	23.3679	46	1.96851	0.0046	2.22e-05	0.00025817	GO_biological_process
GO:1901213	domcke_Astrocyte_lineage	0.00276417	27.6417	52	1.88121	0.0052	2.23e-05	0.00025903	GO_biological_process
GO:0006003	domcke_Astrocyte_lineage	0.00026543	2.65434	12	4.52089	0.0012	2.24e-05	0.00025946	GO_biological_process
GO:1900369	domcke_Astrocyte_lineage	0.00014617	1.46171	9	6.15719	0.0009	2.27e-05	0.00026265	GO_biological_process
GO:0098810	domcke_Astrocyte_lineage	0.00066706	6.67061	20	2.99822	0.002	2.28e-05	0.00026416	GO_biological_process
GO:0008016	domcke_Astrocyte_lineage	0.0318532	318.532	393	1.23378	0.0393	2.28e-05	0.00026416	GO_biological_process
GO:0045599	domcke_Astrocyte_lineage	0.00757353	75.7353	114	1.50524	0.0114	2.32e-05	0.00026759	GO_biological_process
GO:0003416	domcke_Astrocyte_lineage	0.00350223	35.0223	62	1.7703	0.0062	2.34e-05	0.0002697	GO_biological_process
GO:0043062	domcke_Astrocyte_lineage	0.032589	325.89	401	1.23048	0.0401	2.36e-05	0.00027232	GO_biological_process
GO:0060433	domcke_Astrocyte_lineage	0.00192693	19.2693	40	2.07584	0.004	2.36e-05	0.00027232	GO_biological_process
GO:0007271	domcke_Astrocyte_lineage	0.00306188	30.6188	56	1.82894	0.0056	2.38e-05	0.00027449	GO_biological_process
GO:0010637	domcke_Astrocyte_lineage	0.00078317	7.83174	22	2.80908	0.0022	2.43e-05	0.00027911	GO_biological_process
GO:0035412	domcke_Astrocyte_lineage	0.00441568	44.1568	74	1.67585	0.0074	2.45e-05	0.00028148	GO_biological_process
GO:0002089	domcke_Astrocyte_lineage	0.00465179	46.5179	77	1.65528	0.0077	2.54e-05	0.00029173	GO_biological_process
GO:0021978	domcke_Astrocyte_lineage	0.00299624	29.9624	55	1.83564	0.0055	2.54e-05	0.00029173	GO_biological_process
GO:0061157	domcke_Astrocyte_lineage	0.00314278	31.4278	57	1.81368	0.0057	2.55e-05	0.00029173	GO_biological_process
GO:0051952	domcke_Astrocyte_lineage	0.0111553	111.553	157	1.40741	0.0157	2.57e-05	0.00029405	GO_biological_process
GO:0010256	domcke_Astrocyte_lineage	0.0468658	468.658	557	1.1885	0.0557	2.58e-05	0.00029481	GO_biological_process
GO:0098868	domcke_Astrocyte_lineage	0.00373943	37.3943	65	1.73823	0.0065	2.58e-05	0.00029546	GO_biological_process
GO:0045837	domcke_Astrocyte_lineage	0.00102427	10.2427	26	2.5384	0.0026	2.59e-05	0.00029592	GO_biological_process
GO:0050850	domcke_Astrocyte_lineage	0.00465595	46.5595	77	1.6538	0.0077	2.62e-05	0.00029853	GO_biological_process
GO:0050848	domcke_Astrocyte_lineage	0.00966067	96.6067	139	1.43882	0.0139	2.7e-05	0.00030838	GO_biological_process
GO:0048514	domcke_Astrocyte_lineage	0.0548427	548.427	643	1.17244	0.0643	2.74e-05	0.0003118	GO_biological_process
GO:0006865	domcke_Astrocyte_lineage	0.0106677	106.677	151	1.41549	0.0151	2.76e-05	0.00031423	GO_biological_process
GO:0070884	domcke_Astrocyte_lineage	0.00250099	25.0099	48	1.91924	0.0048	2.78e-05	0.00031616	GO_biological_process
GO:0006808	domcke_Astrocyte_lineage	0.00031671	3.1671	13	4.1047	0.0013	2.79e-05	0.00031729	GO_biological_process
GO:1904062	domcke_Astrocyte_lineage	0.0329284	329.284	404	1.2269	0.0404	2.8e-05	0.00031769	GO_biological_process
GO:1903076	domcke_Astrocyte_lineage	0.0100031	100.031	143	1.42955	0.0143	2.82e-05	0.00032003	GO_biological_process
GO:0051797	domcke_Astrocyte_lineage	0.00271975	27.1975	51	1.87517	0.0051	2.88e-05	0.00032609	GO_biological_process
GO:0021935	domcke_Astrocyte_lineage	0.00046409	4.64088	16	3.44762	0.0016	2.9e-05	0.00032818	GO_biological_process
GO:0051236	domcke_Astrocyte_lineage	0.0137345	137.345	187	1.36154	0.0187	2.92e-05	0.00033004	GO_biological_process
GO:0000079	domcke_Astrocyte_lineage	0.00713156	71.3156	108	1.5144	0.0108	2.94e-05	0.00033252	GO_biological_process
GO:0007568	domcke_Astrocyte_lineage	0.0277227	277.227	346	1.24807	0.0346	2.95e-05	0.00033287	GO_biological_process
GO:0018105	domcke_Astrocyte_lineage	0.0181543	181.543	238	1.31098	0.0238	2.98e-05	0.00033577	GO_biological_process
GO:0033674	domcke_Astrocyte_lineage	0.0623447	623.447	723	1.15968	0.0723	3.07e-05	0.0003456	GO_biological_process
GO:0048701	domcke_Astrocyte_lineage	0.00771028	77.1028	115	1.49152	0.0115	3.1e-05	0.00034905	GO_biological_process
GO:0007224	domcke_Astrocyte_lineage	0.00787508	78.7508	117	1.4857	0.0117	3.12e-05	0.00035134	GO_biological_process
GO:0032409	domcke_Astrocyte_lineage	0.0283731	283.731	353	1.24414	0.0353	3.13e-05	0.00035154	GO_biological_process
GO:1903169	domcke_Astrocyte_lineage	0.0161697	161.697	215	1.32964	0.0215	3.16e-05	0.00035507	GO_biological_process
GO:1905476	domcke_Astrocyte_lineage	0.00280272	28.0272	52	1.85534	0.0052	3.17e-05	0.00035558	GO_biological_process
GO:0014054	domcke_Astrocyte_lineage	0.00041742	4.17418	15	3.59352	0.0015	3.2e-05	0.00035898	GO_biological_process
GO:0021740	domcke_Astrocyte_lineage	0.00103894	10.3894	26	2.50254	0.0026	3.27e-05	0.00036605	GO_biological_process
GO:0055023	domcke_Astrocyte_lineage	0.00578887	57.8887	91	1.57198	0.0091	3.3e-05	0.00036992	GO_biological_process
GO:0032483	domcke_Astrocyte_lineage	0.00037042	3.70422	14	3.77947	0.0014	3.4e-05	0.00037977	GO_biological_process
GO:0010635	domcke_Astrocyte_lineage	0.00155403	15.5403	34	2.18786	0.0034	3.4e-05	0.00037977	GO_biological_process
GO:0007010	domcke_Astrocyte_lineage	0.0916638	916.638	1034	1.12804	0.1034	3.43e-05	0.00038293	GO_biological_process
GO:1903849	domcke_Astrocyte_lineage	0.00042051	4.20507	15	3.56713	0.0015	3.47e-05	0.00038775	GO_biological_process
GO:0032459	domcke_Astrocyte_lineage	0.00332876	33.2876	59	1.77243	0.0059	3.49e-05	0.00038944	GO_biological_process
GO:0051301	domcke_Astrocyte_lineage	0.0479374	479.374	567	1.18279	0.0567	3.5e-05	0.0003904	GO_biological_process
GO:0030307	domcke_Astrocyte_lineage	0.0188222	188.222	245	1.30165	0.0245	3.57e-05	0.00039689	GO_biological_process
GO:0051582	domcke_Astrocyte_lineage	0.00042181	4.21807	15	3.55613	0.0015	3.6e-05	0.00039995	GO_biological_process
GO:2000620	domcke_Astrocyte_lineage	0.00074723	7.47226	21	2.81039	0.0021	3.64e-05	0.00040426	GO_biological_process
GO:0051046	domcke_Astrocyte_lineage	0.0774723	774.723	883	1.13976	0.0883	3.82e-05	0.00042362	GO_biological_process
GO:0030207	domcke_Astrocyte_lineage	0.00143319	14.3319	32	2.23278	0.0032	3.9e-05	0.00043288	GO_biological_process
GO:1904029	domcke_Astrocyte_lineage	0.00759998	75.9998	113	1.48685	0.0113	4.08e-05	0.00045176	GO_biological_process
GO:0021773	domcke_Astrocyte_lineage	0.00099188	9.91878	25	2.52047	0.0025	4.09e-05	0.0004527	GO_biological_process
GO:1904951	domcke_Astrocyte_lineage	0.0486612	486.612	574	1.17959	0.0574	4.09e-05	0.00045284	GO_biological_process
GO:1901699	domcke_Astrocyte_lineage	0.0640972	640.972	740	1.1545	0.074	4.1e-05	0.00045361	GO_biological_process
GO:0061138	domcke_Astrocyte_lineage	0.0278485	278.485	346	1.24244	0.0346	4.12e-05	0.00045458	GO_biological_process
GO:0046579	domcke_Astrocyte_lineage	0.00727595	72.7595	109	1.49809	0.0109	4.12e-05	0.00045518	GO_biological_process
GO:0050779	domcke_Astrocyte_lineage	0.00320103	32.0103	57	1.78068	0.0057	4.14e-05	0.00045653	GO_biological_process
GO:0051683	domcke_Astrocyte_lineage	0.00069782	6.97823	20	2.86606	0.002	4.22e-05	0.00046533	GO_biological_process
GO:0045210	domcke_Astrocyte_lineage	0.0001983	1.98302	10	5.04281	0.001	4.32e-05	0.00047588	GO_biological_process
GO:0019878	domcke_Astrocyte_lineage	0.00048032	4.80323	16	3.33109	0.0016	4.33e-05	0.00047591	GO_biological_process
GO:0070168	domcke_Astrocyte_lineage	0.00226261	22.6261	44	1.94466	0.0044	4.33e-05	0.0004763	GO_biological_process
GO:0031223	domcke_Astrocyte_lineage	0.00298748	29.8748	54	1.80754	0.0054	4.43e-05	0.00048667	GO_biological_process
GO:0014003	domcke_Astrocyte_lineage	0.00419356	41.9356	70	1.66922	0.007	4.46e-05	0.00048956	GO_biological_process
GO:0048485	domcke_Astrocyte_lineage	0.00656231	65.6231	100	1.52385	0.01	4.49e-05	0.00049236	GO_biological_process
GO:0070570	domcke_Astrocyte_lineage	0.00442706	44.2706	73	1.64895	0.0073	4.53e-05	0.00049629	GO_biological_process
GO:0046888	domcke_Astrocyte_lineage	0.00787001	78.7001	116	1.47395	0.0116	4.61e-05	0.0005046	GO_biological_process
GO:0035641	domcke_Astrocyte_lineage	0.00198868	19.8868	40	2.01138	0.004	4.63e-05	0.00050608	GO_biological_process
GO:0060479	domcke_Astrocyte_lineage	0.00505403	50.5403	81	1.60268	0.0081	4.63e-05	0.00050608	GO_biological_process
GO:0003309	domcke_Astrocyte_lineage	0.00358992	35.8992	62	1.72706	0.0062	4.65e-05	0.00050767	GO_biological_process
GO:0050650	domcke_Astrocyte_lineage	0.00404654	40.4654	68	1.68045	0.0068	4.67e-05	0.00050923	GO_biological_process
GO:0086036	domcke_Astrocyte_lineage	0.0008809	8.80901	23	2.61096	0.0023	4.83e-05	0.00052685	GO_biological_process
GO:0034110	domcke_Astrocyte_lineage	0.00337244	33.7244	59	1.74947	0.0059	4.95e-05	0.00053913	GO_biological_process
GO:0051924	domcke_Astrocyte_lineage	0.0232661	232.661	294	1.26364	0.0294	5e-05	0.00054387	GO_biological_process
GO:0071242	domcke_Astrocyte_lineage	0.00805348	80.5348	118	1.4652	0.0118	5.07e-05	0.00055023	GO_biological_process
GO:0001843	domcke_Astrocyte_lineage	0.0103869	103.869	146	1.40561	0.0146	5.07e-05	0.00055023	GO_biological_process
GO:0043281	domcke_Astrocyte_lineage	0.0192844	192.844	249	1.2912	0.0249	5.07e-05	0.00055023	GO_biological_process
GO:0071407	domcke_Astrocyte_lineage	0.0593627	593.627	688	1.15898	0.0688	5.08e-05	0.00055133	GO_biological_process
GO:0042541	domcke_Astrocyte_lineage	0.00076723	7.67233	21	2.73711	0.0021	5.26e-05	0.00056945	GO_biological_process
GO:2000108	domcke_Astrocyte_lineage	0.00338016	33.8016	59	1.74548	0.0059	5.26e-05	0.00056945	GO_biological_process
GO:0070242	domcke_Astrocyte_lineage	0.00088601	8.86013	23	2.5959	0.0023	5.26e-05	0.00056945	GO_biological_process
GO:0051583	domcke_Astrocyte_lineage	0.00065323	6.5323	19	2.90862	0.0019	5.35e-05	0.00057832	GO_biological_process
GO:0072201	domcke_Astrocyte_lineage	0.00235668	23.5668	45	1.90946	0.0045	5.42e-05	0.000585	GO_biological_process
GO:0016310	domcke_Astrocyte_lineage	0.122776	1227.76	1357	1.10527	0.1357	5.44e-05	0.00058664	GO_biological_process
GO:0021516	domcke_Astrocyte_lineage	0.00271924	27.1924	50	1.83875	0.005	5.49e-05	0.0005922	GO_biological_process
GO:0061046	domcke_Astrocyte_lineage	0.00186629	18.6629	38	2.03612	0.0038	5.5e-05	0.00059229	GO_biological_process
GO:1903828	domcke_Astrocyte_lineage	0.0154603	154.603	205	1.32598	0.0205	5.5e-05	0.00059241	GO_biological_process
GO:0019058	domcke_Astrocyte_lineage	0.0207247	207.247	265	1.27867	0.0265	5.52e-05	0.0005934	GO_biological_process
GO:0048566	domcke_Astrocyte_lineage	0.00823957	82.3957	120	1.45639	0.012	5.62e-05	0.00060361	GO_biological_process
GO:0032412	domcke_Astrocyte_lineage	0.0258134	258.134	322	1.24741	0.0322	5.65e-05	0.00060693	GO_biological_process
GO:0046959	domcke_Astrocyte_lineage	0.00077165	7.7165	21	2.72144	0.0021	5.69e-05	0.00060994	GO_biological_process
GO:0010994	domcke_Astrocyte_lineage	0.00038905	3.89052	14	3.59849	0.0014	5.69e-05	0.00060994	GO_biological_process
GO:0007435	domcke_Astrocyte_lineage	0.00604136	60.4136	93	1.53939	0.0093	5.69e-05	0.00060994	GO_biological_process
GO:0050871	domcke_Astrocyte_lineage	0.00857422	85.7422	124	1.4462	0.0124	5.71e-05	0.00061126	GO_biological_process
GO:0043491	domcke_Astrocyte_lineage	0.00407513	40.7513	68	1.66866	0.0068	5.72e-05	0.00061141	GO_biological_process
GO:0030007	domcke_Astrocyte_lineage	0.00139747	13.9747	31	2.2183	0.0031	5.72e-05	0.00061141	GO_biological_process
GO:0045650	domcke_Astrocyte_lineage	0.0007729	7.729	21	2.71704	0.0021	5.82e-05	0.00062144	GO_biological_process
GO:0032536	domcke_Astrocyte_lineage	0.00083247	8.32469	22	2.64274	0.0022	5.86e-05	0.00062487	GO_biological_process
GO:0031214	domcke_Astrocyte_lineage	0.00882897	88.2896	127	1.43845	0.0127	5.86e-05	0.00062487	GO_biological_process
GO:0086103	domcke_Astrocyte_lineage	0.00159932	15.9932	34	2.1259	0.0034	5.87e-05	0.00062512	GO_biological_process
GO:0050772	domcke_Astrocyte_lineage	0.0128921	128.921	175	1.35742	0.0175	5.95e-05	0.00063335	GO_biological_process
GO:0061038	domcke_Astrocyte_lineage	0.00065873	6.58729	19	2.88434	0.0019	5.96e-05	0.00063398	GO_biological_process
GO:0060075	domcke_Astrocyte_lineage	0.00095469	9.54693	24	2.5139	0.0024	5.98e-05	0.00063542	GO_biological_process
GO:1900368	domcke_Astrocyte_lineage	0.00016682	1.6682	9	5.39505	0.0009	6.2e-05	0.00065881	GO_biological_process
GO:0032970	domcke_Astrocyte_lineage	0.0369108	369.108	444	1.2029	0.0444	6.26e-05	0.0006638	GO_biological_process
GO:0048585	domcke_Astrocyte_lineage	0.155986	1559.86	1701	1.09048	0.1701	6.32e-05	0.00066951	GO_biological_process
GO:0045605	domcke_Astrocyte_lineage	0.00223301	22.3301	43	1.92565	0.0043	6.5e-05	0.00068804	GO_biological_process
GO:0032526	domcke_Astrocyte_lineage	0.0136952	136.952	184	1.34353	0.0184	6.63e-05	0.00070212	GO_biological_process
GO:1902667	domcke_Astrocyte_lineage	0.00575024	57.5024	89	1.54776	0.0089	6.74e-05	0.00071278	GO_biological_process
GO:0000002	domcke_Astrocyte_lineage	0.00154495	15.4495	33	2.136	0.0033	6.83e-05	0.00072223	GO_biological_process
GO:0014028	domcke_Astrocyte_lineage	0.00044729	4.47288	15	3.35355	0.0015	6.86e-05	0.00072443	GO_biological_process
GO:0090316	domcke_Astrocyte_lineage	0.0266962	266.962	331	1.23988	0.0331	6.88e-05	0.00072564	GO_biological_process
GO:0022607	domcke_Astrocyte_lineage	0.199505	1995.05	2149	1.07717	0.2149	7.04e-05	0.00074244	GO_biological_process
GO:0043279	domcke_Astrocyte_lineage	0.0180727	180.727	234	1.29477	0.0234	7.13e-05	0.0007505	GO_biological_process
GO:0060795	domcke_Astrocyte_lineage	0.00449471	44.9471	73	1.62413	0.0073	7.13e-05	0.0007505	GO_biological_process
GO:0050673	domcke_Astrocyte_lineage	0.0137163	137.163	184	1.34147	0.0184	7.17e-05	0.00075368	GO_biological_process
GO:0048640	domcke_Astrocyte_lineage	0.0139763	139.762	187	1.33798	0.0187	7.19e-05	0.00075538	GO_biological_process
GO:0060718	domcke_Astrocyte_lineage	0.00084467	8.44669	22	2.60457	0.0022	7.2e-05	0.00075615	GO_biological_process
GO:0002036	domcke_Astrocyte_lineage	9.77e-05	0.977144	7	7.16373	0.0007	7.21e-05	0.00075638	GO_biological_process
GO:0061053	domcke_Astrocyte_lineage	0.011671	116.71	160	1.37092	0.016	7.57e-05	0.00079367	GO_biological_process
GO:0044765	domcke_Astrocyte_lineage	0.208923	2089.23	2245	1.07456	0.2245	7.59e-05	0.00079519	GO_biological_process
GO:1905244	domcke_Astrocyte_lineage	0.00090936	9.09355	23	2.52926	0.0023	7.69e-05	0.00080514	GO_biological_process
GO:0015931	domcke_Astrocyte_lineage	0.0166057	166.057	217	1.30678	0.0217	7.7e-05	0.00080572	GO_biological_process
GO:1903053	domcke_Astrocyte_lineage	0.00388731	38.8731	65	1.67211	0.0065	7.73e-05	0.00080733	GO_biological_process
GO:1903351	domcke_Astrocyte_lineage	0.00116077	11.6076	27	2.32605	0.0027	7.78e-05	0.00081173	GO_biological_process
GO:0021794	domcke_Astrocyte_lineage	0.00261295	26.1295	48	1.83701	0.0048	7.78e-05	0.00081173	GO_biological_process
GO:1904978	domcke_Astrocyte_lineage	0.00040116	4.01157	14	3.48991	0.0014	7.83e-05	0.00081598	GO_biological_process
GO:0033505	domcke_Astrocyte_lineage	0.00035141	3.5141	13	3.69938	0.0013	7.87e-05	0.00081959	GO_biological_process
GO:0043405	domcke_Astrocyte_lineage	0.0415155	415.155	493	1.18751	0.0493	7.91e-05	0.00082333	GO_biological_process
GO:1990138	domcke_Astrocyte_lineage	0.00990311	99.0311	139	1.4036	0.0139	7.99e-05	0.00083105	GO_biological_process
GO:0034227	domcke_Astrocyte_lineage	0.00017261	1.7261	9	5.21407	0.0009	8.01e-05	0.00083279	GO_biological_process
GO:0007169	domcke_Astrocyte_lineage	0.0620552	620.552	714	1.15059	0.0714	8.03e-05	0.00083392	GO_biological_process
GO:0055123	domcke_Astrocyte_lineage	0.023794	237.94	298	1.25242	0.0298	8.05e-05	0.00083482	GO_biological_process
GO:0086010	domcke_Astrocyte_lineage	0.00554414	55.4414	86	1.55119	0.0086	8.2e-05	0.00085026	GO_biological_process
GO:0050771	domcke_Astrocyte_lineage	0.00823746	82.3746	119	1.44462	0.0119	8.26e-05	0.00085561	GO_biological_process
GO:1900271	domcke_Astrocyte_lineage	0.00389717	38.9717	65	1.66788	0.0065	8.28e-05	0.00085736	GO_biological_process
GO:0035883	domcke_Astrocyte_lineage	0.00366851	36.6851	62	1.69006	0.0062	8.35e-05	0.00086391	GO_biological_process
GO:0007632	domcke_Astrocyte_lineage	0.00635381	63.538	96	1.51091	0.0096	8.42e-05	0.00087044	GO_biological_process
GO:0051050	domcke_Astrocyte_lineage	0.0955203	955.203	1068	1.11809	0.1068	8.45e-05	0.00087298	GO_biological_process
GO:0071599	domcke_Astrocyte_lineage	0.00329153	32.9153	57	1.73172	0.0057	8.5e-05	0.0008766	GO_biological_process
GO:0006403	domcke_Astrocyte_lineage	0.0148907	148.907	197	1.32297	0.0197	8.51e-05	0.0008773	GO_biological_process
GO:1904375	domcke_Astrocyte_lineage	0.0106847	106.847	148	1.38515	0.0148	8.71e-05	0.00089758	GO_biological_process
GO:0045860	domcke_Astrocyte_lineage	0.0589306	589.306	680	1.1539	0.068	8.84e-05	0.00091032	GO_biological_process
GO:0060045	domcke_Astrocyte_lineage	0.00492308	49.2308	78	1.58438	0.0078	8.96e-05	0.00092173	GO_biological_process
GO:0090102	domcke_Astrocyte_lineage	0.00792508	79.2508	115	1.45109	0.0115	9.05e-05	0.00093009	GO_biological_process
GO:0035332	domcke_Astrocyte_lineage	0.00079889	7.9889	21	2.62865	0.0021	9.15e-05	0.00093935	GO_biological_process
GO:0060739	domcke_Astrocyte_lineage	7.04e-05	0.70386	6	8.52442	0.0006	9.26e-05	0.00095058	GO_biological_process
GO:0010984	domcke_Astrocyte_lineage	0.00098336	9.8336	24	2.44061	0.0024	9.3e-05	0.00095318	GO_biological_process
GO:0014043	domcke_Astrocyte_lineage	0.00074101	7.41008	20	2.69902	0.002	9.39e-05	0.00096198	GO_biological_process
GO:0060420	domcke_Astrocyte_lineage	0.0108768	108.768	150	1.37909	0.015	9.53e-05	0.00097613	GO_biological_process
GO:0034067	domcke_Astrocyte_lineage	0.00177934	17.7934	36	2.02322	0.0036	9.55e-05	0.0009774	GO_biological_process
GO:0007037	domcke_Astrocyte_lineage	0.00013794	1.37943	8	5.7995	0.0008	9.62e-05	0.00098161	GO_biological_process
GO:1903465	domcke_Astrocyte_lineage	0.00013794	1.37943	8	5.7995	0.0008	9.62e-05	0.00098161	GO_biological_process
GO:2000830	domcke_Astrocyte_lineage	0.00013794	1.37943	8	5.7995	0.0008	9.62e-05	0.00098161	GO_biological_process
GO:0007638	domcke_Astrocyte_lineage	0.00376619	37.6619	63	1.67278	0.0063	9.72e-05	0.0009912	GO_biological_process
GO:0006497	domcke_Astrocyte_lineage	0.0151037	151.037	199	1.31756	0.0199	9.73e-05	0.0009912	GO_biological_process
GO:1902688	domcke_Astrocyte_lineage	0.00010267	1.02672	7	6.81782	0.0007	9.77e-05	0.00099468	GO_biological_process
GO:0099551	domcke_Astrocyte_lineage	0.00046232	4.62323	15	3.24449	0.0015	9.82e-05	0.00099869	GO_biological_process
GO:0044085	domcke_Astrocyte_lineage	0.212627	2126.27	2280	1.0723	0.228	0.00010138	0.0010307	GO_biological_process
GO:0043654	domcke_Astrocyte_lineage	0.00051809	5.18093	16	3.08825	0.0016	0.0001026	0.00104225	GO_biological_process
GO:0098739	domcke_Astrocyte_lineage	0.00502553	50.2553	79	1.57197	0.0079	0.00010332	0.00104877	GO_biological_process
GO:1903055	domcke_Astrocyte_lineage	0.0021396	21.396	41	1.91625	0.0041	0.00010435	0.00105835	GO_biological_process
GO:0072190	domcke_Astrocyte_lineage	0.00158297	15.8297	33	2.08468	0.0033	0.00010634	0.00107773	GO_biological_process
GO:0010993	domcke_Astrocyte_lineage	0.00041371	4.13711	14	3.384	0.0014	0.00010746	0.00108825	GO_biological_process
GO:0055012	domcke_Astrocyte_lineage	0.00332375	33.2375	57	1.71493	0.0057	0.00010862	0.00109917	GO_biological_process
GO:0033504	domcke_Astrocyte_lineage	0.00144986	14.4986	31	2.13814	0.0031	0.00010907	0.00110291	GO_biological_process
GO:0002026	domcke_Astrocyte_lineage	0.00394014	39.4014	65	1.64969	0.0065	0.00011168	0.00112843	GO_biological_process
GO:0051489	domcke_Astrocyte_lineage	0.00689701	68.9701	102	1.4789	0.0102	0.00011191	0.00112983	GO_biological_process
GO:0043271	domcke_Astrocyte_lineage	0.0154093	154.093	202	1.31089	0.0202	0.00011283	0.00113824	GO_biological_process
GO:0035645	domcke_Astrocyte_lineage	0.00031547	3.15466	12	3.8039	0.0012	0.00011306	0.00113965	GO_biological_process
GO:0051282	domcke_Astrocyte_lineage	0.0127196	127.196	171	1.34438	0.0171	0.00011317	0.00113995	GO_biological_process
GO:0043473	domcke_Astrocyte_lineage	0.0120333	120.333	163	1.35457	0.0163	0.000114	0.00114722	GO_biological_process
GO:1902254	domcke_Astrocyte_lineage	0.00132016	13.2016	29	2.1967	0.0029	0.00011407	0.00114722	GO_biological_process
GO:0046604	domcke_Astrocyte_lineage	0.0006939	6.93898	19	2.73816	0.0019	0.00011555	0.00116126	GO_biological_process
GO:1904049	domcke_Astrocyte_lineage	0.00047022	4.70217	15	3.19002	0.0015	0.00011771	0.00118207	GO_biological_process
GO:2000738	domcke_Astrocyte_lineage	0.00441655	44.1655	71	1.60759	0.0071	0.00011864	0.00119044	GO_biological_process
GO:0045684	domcke_Astrocyte_lineage	0.00418325	41.8325	68	1.62553	0.0068	0.00011961	0.00119928	GO_biological_process
GO:0060850	domcke_Astrocyte_lineage	0.00288577	28.8577	51	1.76729	0.0051	0.00012016	0.00120387	GO_biological_process
GO:0021793	domcke_Astrocyte_lineage	0.00052555	5.2555	16	3.04443	0.0016	0.00012041	0.00120552	GO_biological_process
GO:0048546	domcke_Astrocyte_lineage	0.0104254	104.254	144	1.38124	0.0144	0.00012101	0.0012106	GO_biological_process
GO:0031647	domcke_Astrocyte_lineage	0.0214402	214.402	270	1.25932	0.027	0.00012119	0.00121145	GO_biological_process
GO:0051222	domcke_Astrocyte_lineage	0.0454239	454.239	533	1.17339	0.0533	0.00012153	0.00121396	GO_biological_process
GO:0060326	domcke_Astrocyte_lineage	0.0176277	176.277	227	1.28774	0.0227	0.00012195	0.00121723	GO_biological_process
GO:2001111	domcke_Astrocyte_lineage	0.00069765	6.9765	19	2.72343	0.0019	0.00012364	0.00123315	GO_biological_process
GO:0008104	domcke_Astrocyte_lineage	0.163384	1633.84	1771	1.08395	0.1771	0.00012637	0.00125943	GO_biological_process
GO:0048103	domcke_Astrocyte_lineage	0.00403964	40.3964	66	1.63381	0.0066	0.00012963	0.00129087	GO_biological_process
GO:0090279	domcke_Astrocyte_lineage	0.0130173	130.173	174	1.33668	0.0174	0.00013035	0.00129707	GO_biological_process
GO:0019722	domcke_Astrocyte_lineage	0.0149324	149.324	196	1.31258	0.0196	0.00013204	0.00131295	GO_biological_process
GO:0048678	domcke_Astrocyte_lineage	0.00490777	49.0777	77	1.56894	0.0077	0.00013239	0.00131453	GO_biological_process
GO:0007017	domcke_Astrocyte_lineage	0.0492744	492.744	574	1.1649	0.0574	0.00013249	0.00131453	GO_biological_process
GO:1903376	domcke_Astrocyte_lineage	0.00088244	8.82437	22	2.4931	0.0022	0.0001325	0.00131453	GO_biological_process
GO:0065003	domcke_Astrocyte_lineage	0.125036	1250.36	1373	1.09808	0.1373	0.00013267	0.00131519	GO_biological_process
GO:0010880	domcke_Astrocyte_lineage	0.00498842	49.8842	78	1.56362	0.0078	0.0001333	0.00132042	GO_biological_process
GO:0030166	domcke_Astrocyte_lineage	0.0101218	101.218	140	1.38316	0.014	0.00014027	0.00138846	GO_biological_process
GO:0010648	domcke_Astrocyte_lineage	0.140396	1403.96	1532	1.0912	0.1532	0.00014178	0.00140233	GO_biological_process
GO:0051684	domcke_Astrocyte_lineage	0.00042524	4.2524	14	3.29226	0.0014	0.00014214	0.00140479	GO_biological_process
GO:0009744	domcke_Astrocyte_lineage	0.000479	4.78995	15	3.13155	0.0015	0.00014336	0.00141579	GO_biological_process
GO:0023057	domcke_Astrocyte_lineage	0.140603	1406.03	1534	1.09102	0.1534	0.00014396	0.00142071	GO_biological_process
GO:0051386	domcke_Astrocyte_lineage	0.00239116	23.9116	44	1.84011	0.0044	0.00014432	0.0014232	GO_biological_process
GO:0045638	domcke_Astrocyte_lineage	0.00911575	91.1575	128	1.40416	0.0128	0.00014567	0.00143536	GO_biological_process
GO:0002067	domcke_Astrocyte_lineage	0.00704264	70.4264	103	1.46252	0.0103	0.00015373	0.0015137	GO_biological_process
GO:0031620	domcke_Astrocyte_lineage	0.00141283	14.1283	30	2.1234	0.003	0.00015619	0.0015368	GO_biological_process
GO:2000124	domcke_Astrocyte_lineage	0.0001111	1.11095	7	6.30091	0.0007	0.00015779	0.00155131	GO_biological_process
GO:0030595	domcke_Astrocyte_lineage	0.0117783	117.783	159	1.34994	0.0159	0.00015933	0.00156532	GO_biological_process
GO:0044089	domcke_Astrocyte_lineage	0.0619984	619.985	709	1.14358	0.0709	0.00015945	0.00156537	GO_biological_process
GO:0060443	domcke_Astrocyte_lineage	0.00805063	80.5063	115	1.42846	0.0115	0.00016291	0.00159812	GO_biological_process
GO:1904048	domcke_Astrocyte_lineage	0.00048499	4.84993	15	3.09283	0.0015	0.00016355	0.00160314	GO_biological_process
GO:0014902	domcke_Astrocyte_lineage	0.00713809	71.3809	104	1.45697	0.0104	0.00016377	0.00160416	GO_biological_process
GO:0017183	domcke_Astrocyte_lineage	0.00077359	7.73594	20	2.58534	0.002	0.00016403	0.00160546	GO_biological_process
GO:1902947	domcke_Astrocyte_lineage	0.00128352	12.8352	28	2.1815	0.0028	0.00016512	0.00161493	GO_biological_process
GO:0042158	domcke_Astrocyte_lineage	0.0157009	157.009	204	1.29929	0.0204	0.00016541	0.00161659	GO_biological_process
GO:0008542	domcke_Astrocyte_lineage	0.00558747	55.8747	85	1.52126	0.0085	0.00016568	0.00161807	GO_biological_process
GO:0071822	domcke_Astrocyte_lineage	0.109969	1099.69	1214	1.10394	0.1214	0.00016589	0.00161884	GO_biological_process
GO:0035331	domcke_Astrocyte_lineage	0.00102342	10.2341	24	2.34509	0.0024	0.00016654	0.0016229	GO_biological_process
GO:0030206	domcke_Astrocyte_lineage	0.00338153	33.8153	57	1.68563	0.0057	0.00016655	0.0016229	GO_biological_process
GO:0031646	domcke_Astrocyte_lineage	0.00384584	38.4584	63	1.63813	0.0063	0.00016885	0.00164413	GO_biological_process
GO:0030216	domcke_Astrocyte_lineage	0.0103386	103.386	142	1.3735	0.0142	0.00016943	0.00164852	GO_biological_process
GO:0051785	domcke_Astrocyte_lineage	0.00689906	68.9906	101	1.46397	0.0101	0.00017075	0.00166017	GO_biological_process
GO:0035022	domcke_Astrocyte_lineage	0.00089917	8.99169	22	2.44671	0.0022	0.00017136	0.00166482	GO_biological_process
GO:0033365	domcke_Astrocyte_lineage	0.0503494	503.494	584	1.15989	0.0584	0.00017218	0.00167159	GO_biological_process
GO:0061549	domcke_Astrocyte_lineage	0.00278139	27.8139	49	1.76171	0.0049	0.0001725	0.00167274	GO_biological_process
GO:1901895	domcke_Astrocyte_lineage	0.00043349	4.33495	14	3.22957	0.0014	0.00017255	0.00167274	GO_biological_process
GO:1903530	domcke_Astrocyte_lineage	0.0720366	720.366	815	1.13137	0.0815	0.00017383	0.00168389	GO_biological_process
GO:1903533	domcke_Astrocyte_lineage	0.0298839	298.839	362	1.21136	0.0362	0.00017561	0.00169983	GO_biological_process
GO:0003157	domcke_Astrocyte_lineage	0.00198105	19.8105	38	1.91818	0.0038	0.00017811	0.00172276	GO_biological_process
GO:0060023	domcke_Astrocyte_lineage	0.00090233	9.02334	22	2.43812	0.0022	0.00017975	0.00173734	GO_biological_process
GO:2000074	domcke_Astrocyte_lineage	0.00156215	15.6215	32	2.04846	0.0032	0.00018128	0.00175088	GO_biological_process
GO:2001108	domcke_Astrocyte_lineage	0.0006031	6.03104	17	2.81875	0.0017	0.00018447	0.00178033	GO_biological_process
GO:2001106	domcke_Astrocyte_lineage	0.00084277	8.42769	21	2.49179	0.0021	0.00018684	0.00180189	GO_biological_process
GO:0071277	domcke_Astrocyte_lineage	0.00683534	68.3534	100	1.46298	0.01	0.00018729	0.00180492	GO_biological_process
GO:0050851	domcke_Astrocyte_lineage	0.0160044	160.044	207	1.2934	0.0207	0.00018791	0.00180958	GO_biological_process
GO:0009913	domcke_Astrocyte_lineage	0.016094	160.94	208	1.29241	0.0208	0.0001889	0.00181782	GO_biological_process
GO:0051338	domcke_Astrocyte_lineage	0.106823	1068.23	1180	1.10463	0.118	0.00019	0.00182707	GO_biological_process
GO:0045637	domcke_Astrocyte_lineage	0.0242108	242.108	299	1.23499	0.0299	0.00019116	0.00183687	GO_biological_process
GO:1902961	domcke_Astrocyte_lineage	0.0009069	9.06899	22	2.42585	0.0022	0.00019248	0.00184821	GO_biological_process
GO:0048486	domcke_Astrocyte_lineage	0.00332539	33.2539	56	1.68401	0.0056	0.00019301	0.00185187	GO_biological_process
GO:1902259	domcke_Astrocyte_lineage	0.00177679	17.7679	35	1.96985	0.0035	0.00019315	0.00185191	GO_biological_process
GO:0001775	domcke_Astrocyte_lineage	0.0849026	849.026	950	1.11893	0.095	0.00019404	0.00185814	GO_biological_process
GO:0060043	domcke_Astrocyte_lineage	0.00825672	82.5672	117	1.41703	0.0117	0.00019408	0.00185814	GO_biological_process
GO:0019471	domcke_Astrocyte_lineage	0.00143178	14.3178	30	2.0953	0.003	0.00019481	0.00186372	GO_biological_process
GO:0035023	domcke_Astrocyte_lineage	0.0149694	149.694	195	1.30266	0.0195	0.00019943	0.00190659	GO_biological_process
GO:0040036	domcke_Astrocyte_lineage	0.00726197	72.6197	105	1.44589	0.0105	0.00019961	0.0019069	GO_biological_process
GO:0021615	domcke_Astrocyte_lineage	0.00055025	5.50249	16	2.90777	0.0016	0.00020012	0.00191037	GO_biological_process
GO:0055021	domcke_Astrocyte_lineage	0.00944905	94.4905	131	1.38638	0.0131	0.00020404	0.00194508	GO_biological_process
GO:0043524	domcke_Astrocyte_lineage	0.0170006	170.006	218	1.28231	0.0218	0.00020405	0.00194508	GO_biological_process
GO:0042593	domcke_Astrocyte_lineage	0.0170893	170.893	219	1.28151	0.0219	0.00020422	0.0019453	GO_biological_process
GO:0001101	domcke_Astrocyte_lineage	0.0363609	363.608	432	1.18809	0.0432	0.0002046	0.00194748	GO_biological_process
GO:0061028	domcke_Astrocyte_lineage	0.00387561	38.7561	63	1.62555	0.0063	0.00020611	0.00196047	GO_biological_process
GO:0036089	domcke_Astrocyte_lineage	0.00055189	5.51891	16	2.89912	0.0016	0.00020675	0.00196512	GO_biological_process
GO:0021979	domcke_Astrocyte_lineage	0.00164381	16.4381	33	2.00753	0.0033	0.0002075	0.00197077	GO_biological_process
GO:0019083	domcke_Astrocyte_lineage	0.00603609	60.3609	90	1.49103	0.009	0.00020849	0.00197878	GO_biological_process
GO:0061386	domcke_Astrocyte_lineage	0.00072806	7.28055	19	2.60969	0.0019	0.00020982	0.00198991	GO_biological_process
GO:0007494	domcke_Astrocyte_lineage	0.00280728	28.0728	49	1.74546	0.0049	0.00021203	0.00200944	GO_biological_process
GO:0061037	domcke_Astrocyte_lineage	0.00466822	46.6822	73	1.56377	0.0073	0.00021222	0.00200987	GO_biological_process
GO:0043392	domcke_Astrocyte_lineage	0.00636986	63.6986	94	1.4757	0.0094	0.00021549	0.00203838	GO_biological_process
GO:0003300	domcke_Astrocyte_lineage	0.00443265	44.3265	70	1.57919	0.007	0.00021555	0.00203838	GO_biological_process
GO:0086023	domcke_Astrocyte_lineage	0.0013064	13.064	28	2.14329	0.0028	0.00021835	0.00206345	GO_biological_process
GO:0031915	domcke_Astrocyte_lineage	0.00067104	6.71038	18	2.68241	0.0018	0.00021962	0.00207391	GO_biological_process
GO:0051937	domcke_Astrocyte_lineage	0.00193183	19.3183	37	1.91529	0.0037	0.00022057	0.00208143	GO_biological_process
GO:0070231	domcke_Astrocyte_lineage	0.00137594	13.7593	29	2.10766	0.0029	0.00022386	0.00211097	GO_biological_process
GO:0019511	domcke_Astrocyte_lineage	0.00117541	11.754	26	2.212	0.0026	0.00022407	0.00211139	GO_biological_process
GO:0048754	domcke_Astrocyte_lineage	0.0233725	233.725	289	1.2365	0.0289	0.00022452	0.00211321	GO_biological_process
GO:2000116	domcke_Astrocyte_lineage	0.0211273	211.273	264	1.24957	0.0264	0.00022458	0.00211321	GO_biological_process
GO:0002076	domcke_Astrocyte_lineage	0.00311733	31.1733	53	1.70017	0.0053	0.00022489	0.00211457	GO_biological_process
GO:0006501	domcke_Astrocyte_lineage	0.00989887	98.9887	136	1.37389	0.0136	0.00022572	0.00212085	GO_biological_process
GO:0061734	domcke_Astrocyte_lineage	0.00044553	4.45525	14	3.14236	0.0014	0.00022687	0.00213018	GO_biological_process
GO:0070903	domcke_Astrocyte_lineage	8.33e-05	0.833278	6	7.20048	0.0006	0.00022864	0.00214523	GO_biological_process
GO:0032368	domcke_Astrocyte_lineage	0.00964764	96.4764	133	1.37858	0.0133	0.00022955	0.00215172	GO_biological_process
GO:1903522	domcke_Astrocyte_lineage	0.0378908	378.908	448	1.18235	0.0448	0.00022966	0.00215172	GO_biological_process
GO:0010958	domcke_Astrocyte_lineage	0.00024425	2.4425	10	4.09417	0.001	0.0002307	0.00215998	GO_biological_process
GO:0032530	domcke_Astrocyte_lineage	0.00158482	15.8482	32	2.01916	0.0032	0.00023202	0.00216955	GO_biological_process
GO:0045732	domcke_Astrocyte_lineage	0.0252809	252.809	310	1.22622	0.031	0.00023206	0.00216955	GO_biological_process
GO:0032877	domcke_Astrocyte_lineage	0.0005016	5.01599	15	2.99044	0.0015	0.00023281	0.00217508	GO_biological_process
GO:0009954	domcke_Astrocyte_lineage	0.00663638	66.3638	97	1.46164	0.0097	0.00023782	0.00222028	GO_biological_process
GO:0070841	domcke_Astrocyte_lineage	0.00050309	5.03085	15	2.9816	0.0015	0.00024009	0.00223991	GO_biological_process
GO:1902589	domcke_Astrocyte_lineage	0.13306	1330.6	1451	1.09049	0.1451	0.00024091	0.00224596	GO_biological_process
GO:0042157	domcke_Astrocyte_lineage	0.0171443	171.443	219	1.27739	0.0219	0.00024121	0.00224714	GO_biological_process
GO:0055007	domcke_Astrocyte_lineage	0.0120672	120.672	161	1.3342	0.0161	0.00024434	0.00227404	GO_biological_process
GO:1990502	domcke_Astrocyte_lineage	0.00044888	4.48885	14	3.11884	0.0014	0.00024444	0.00227404	GO_biological_process
GO:0044092	domcke_Astrocyte_lineage	0.106172	1061.72	1171	1.10293	0.1171	0.00024661	0.00229256	GO_biological_process
GO:0001763	domcke_Astrocyte_lineage	0.0296711	296.711	358	1.20656	0.0358	0.00024871	0.0023105	GO_biological_process
GO:0060603	domcke_Astrocyte_lineage	0.00533814	53.3814	81	1.51738	0.0081	0.0002493	0.00231426	GO_biological_process
GO:0015807	domcke_Astrocyte_lineage	0.00421938	42.1938	67	1.58791	0.0067	0.00024997	0.00231884	GO_biological_process
GO:0051354	domcke_Astrocyte_lineage	0.00260352	26.0352	46	1.76684	0.0046	0.00025014	0.00231884	GO_biological_process
GO:0071363	domcke_Astrocyte_lineage	0.060681	606.81	692	1.14039	0.0692	0.00025039	0.00231951	GO_biological_process
GO:0010636	domcke_Astrocyte_lineage	0.00050545	5.05451	15	2.96764	0.0015	0.00025209	0.00233363	GO_biological_process
GO:0051347	domcke_Astrocyte_lineage	0.0744665	744.665	838	1.12534	0.0838	0.00025328	0.00234298	GO_biological_process
GO:0060022	domcke_Astrocyte_lineage	0.00138763	13.8763	29	2.0899	0.0029	0.00025628	0.00236909	GO_biological_process
GO:0034405	domcke_Astrocyte_lineage	0.00494094	49.4094	76	1.53817	0.0076	0.0002574	0.00237628	GO_biological_process
GO:0070842	domcke_Astrocyte_lineage	0.00045124	4.51235	14	3.10259	0.0014	0.00025742	0.00237628	GO_biological_process
GO:0060317	domcke_Astrocyte_lineage	0.00494216	49.4216	76	1.53779	0.0076	0.0002592	0.002391	GO_biological_process
GO:0070166	domcke_Astrocyte_lineage	0.00231369	23.1369	42	1.81528	0.0042	0.00026366	0.00243043	GO_biological_process
GO:0021813	domcke_Astrocyte_lineage	0.00050782	5.07817	15	2.95382	0.0015	0.0002646	0.00243739	GO_biological_process
GO:0051899	domcke_Astrocyte_lineage	0.00690775	69.0775	100	1.44765	0.01	0.00026633	0.00245162	GO_biological_process
GO:0010750	domcke_Astrocyte_lineage	0.00012128	1.21277	7	5.77191	0.0007	0.0002671	0.00245694	GO_biological_process
GO:0030224	domcke_Astrocyte_lineage	0.00224194	22.4194	41	1.82877	0.0041	0.00026733	0.00245736	GO_biological_process
GO:0048871	domcke_Astrocyte_lineage	0.0292533	292.533	353	1.2067	0.0353	0.00027132	0.00249231	GO_biological_process
GO:0055083	domcke_Astrocyte_lineage	0.00159998	15.9998	32	2.00003	0.0032	0.00027265	0.00250281	GO_biological_process
GO:0018209	domcke_Astrocyte_lineage	0.0213809	213.809	266	1.2441	0.0266	0.00027427	0.00251467	GO_biological_process
GO:0035137	domcke_Astrocyte_lineage	0.00783124	78.3124	111	1.4174	0.0111	0.00027433	0.00251467	GO_biological_process
GO:0060606	domcke_Astrocyte_lineage	0.0108064	108.064	146	1.35105	0.0146	0.00027591	0.00252739	GO_biological_process
GO:0006370	domcke_Astrocyte_lineage	0.0016731	16.731	33	1.97239	0.0033	0.00028171	0.00257871	GO_biological_process
GO:1903377	domcke_Astrocyte_lineage	0.00045594	4.55938	14	3.07059	0.0014	0.00028517	0.00260858	GO_biological_process
GO:1903729	domcke_Astrocyte_lineage	0.0115049	115.049	154	1.33856	0.0154	0.00028541	0.00260895	GO_biological_process
GO:0045836	domcke_Astrocyte_lineage	0.00269567	26.9567	47	1.74354	0.0047	0.00028733	0.00262376	GO_biological_process
GO:2001054	domcke_Astrocyte_lineage	0.00232374	23.2373	42	1.80743	0.0042	0.00028743	0.00262376	GO_biological_process
GO:0070227	domcke_Astrocyte_lineage	0.0016762	16.762	33	1.96874	0.0033	0.0002908	0.00265271	GO_biological_process
GO:0048557	domcke_Astrocyte_lineage	0.00504311	50.4311	77	1.52683	0.0077	0.00029119	0.00265442	GO_biological_process
GO:0051569	domcke_Astrocyte_lineage	0.00346096	34.6096	57	1.64694	0.0057	0.00029192	0.00265833	GO_biological_process
GO:0032570	domcke_Astrocyte_lineage	0.00416531	41.6531	66	1.58452	0.0066	0.00029202	0.00265833	GO_biological_process
GO:0061104	domcke_Astrocyte_lineage	0.00045786	4.57864	14	3.05767	0.0014	0.00029725	0.00270409	GO_biological_process
GO:0021644	domcke_Astrocyte_lineage	0.00057096	5.70963	16	2.80228	0.0016	0.00029892	0.00271734	GO_biological_process
GO:0060956	domcke_Astrocyte_lineage	0.00106703	10.6703	24	2.24923	0.0024	0.00030155	0.00273936	GO_biological_process
GO:0034613	domcke_Astrocyte_lineage	0.110468	1104.68	1214	1.09896	0.1214	0.00030459	0.00276504	GO_biological_process
GO:0001701	domcke_Astrocyte_lineage	0.0367415	367.416	434	1.18122	0.0434	0.00030579	0.00277408	GO_biological_process
GO:0048692	domcke_Astrocyte_lineage	0.00035254	3.5254	12	3.40387	0.0012	0.00030704	0.00278347	GO_biological_process
GO:0070838	domcke_Astrocyte_lineage	0.0322367	322.367	385	1.19429	0.0385	0.00030732	0.00278412	GO_biological_process
GO:0015872	domcke_Astrocyte_lineage	0.00147289	14.7288	30	2.03682	0.003	0.00030908	0.00279811	GO_biological_process
GO:2000009	domcke_Astrocyte_lineage	0.00126835	12.6835	27	2.12875	0.0027	0.00030962	0.00280106	GO_biological_process
GO:0060406	domcke_Astrocyte_lineage	0.00069142	6.91418	18	2.60335	0.0018	0.0003118	0.00281885	GO_biological_process
GO:0060996	domcke_Astrocyte_lineage	0.00370602	37.0602	60	1.61899	0.006	0.00031586	0.00285357	GO_biological_process
GO:0085020	domcke_Astrocyte_lineage	0.00081499	8.14994	20	2.45401	0.002	0.00031689	0.00286096	GO_biological_process
GO:0032924	domcke_Astrocyte_lineage	0.00308892	30.8892	52	1.68344	0.0052	0.0003197	0.00288434	GO_biological_process
GO:0043933	domcke_Astrocyte_lineage	0.183916	1839.16	1973	1.07278	0.1973	0.00032081	0.00289233	GO_biological_process
GO:0042320	domcke_Astrocyte_lineage	0.00025493	2.54932	10	3.92261	0.001	0.00032193	0.00290046	GO_biological_process
GO:0045213	domcke_Astrocyte_lineage	0.00075521	7.55212	19	2.51585	0.0019	0.00032726	0.00294648	GO_biological_process
GO:1904646	domcke_Astrocyte_lineage	0.00410587	41.0587	65	1.5831	0.0065	0.00032991	0.00296824	GO_biological_process
GO:0099557	domcke_Astrocyte_lineage	0.00012592	1.25921	7	5.55904	0.0007	0.00033389	0.00299791	GO_biological_process
GO:1904782	domcke_Astrocyte_lineage	0.00012592	1.25921	7	5.55904	0.0007	0.00033389	0.00299791	GO_biological_process
GO:1904783	domcke_Astrocyte_lineage	0.00012592	1.25921	7	5.55904	0.0007	0.00033389	0.00299791	GO_biological_process
GO:0071481	domcke_Astrocyte_lineage	0.0011412	11.412	25	2.19068	0.0025	0.00033552	0.00301054	GO_biological_process
GO:0021697	domcke_Astrocyte_lineage	0.00371535	37.1535	60	1.61492	0.006	0.00033583	0.00301122	GO_biological_process
GO:0060008	domcke_Astrocyte_lineage	0.00226933	22.6933	41	1.8067	0.0041	0.0003389	0.00303546	GO_biological_process
GO:0006601	domcke_Astrocyte_lineage	5.8e-05	0.580289	5	8.61639	0.0005	0.00033899	0.00303546	GO_biological_process
GO:1903265	domcke_Astrocyte_lineage	0.00069674	6.96737	18	2.58347	0.0018	0.00034079	0.00304945	GO_biological_process
GO:0050821	domcke_Astrocyte_lineage	0.0125091	125.091	165	1.31904	0.0165	0.00034119	0.00305095	GO_biological_process
GO:0090331	domcke_Astrocyte_lineage	0.00120949	12.0949	26	2.14967	0.0026	0.00034225	0.00305836	GO_biological_process
GO:0014886	domcke_Astrocyte_lineage	0.00016723	1.6723	8	4.78383	0.0008	0.00034767	0.00310471	GO_biological_process
GO:0050679	domcke_Astrocyte_lineage	0.0243631	243.631	298	1.22316	0.0298	0.00035098	0.00313213	GO_biological_process
GO:1901078	domcke_Astrocyte_lineage	0.00107874	10.7874	24	2.22482	0.0024	0.00035123	0.00313228	GO_biological_process
GO:0014041	domcke_Astrocyte_lineage	0.00141771	14.1771	29	2.04555	0.0029	0.00035965	0.00320513	GO_biological_process
GO:0038129	domcke_Astrocyte_lineage	0.0007615	7.61496	19	2.49509	0.0019	0.00036145	0.00321898	GO_biological_process
GO:0070727	domcke_Astrocyte_lineage	0.111007	1110.08	1218	1.09722	0.1218	0.00036595	0.0032569	GO_biological_process
GO:0003231	domcke_Astrocyte_lineage	0.0217615	217.615	269	1.23613	0.0269	0.00036672	0.00326148	GO_biological_process
GO:0014897	domcke_Astrocyte_lineage	0.00452166	45.2166	70	1.5481	0.007	0.00036782	0.00326906	GO_biological_process
GO:0043650	domcke_Astrocyte_lineage	0.00227928	22.7928	41	1.79882	0.0041	0.00036887	0.00327618	GO_biological_process
GO:1901797	domcke_Astrocyte_lineage	0.00213263	21.3263	39	1.82873	0.0039	0.0003702	0.00328582	GO_biological_process
GO:0008593	domcke_Astrocyte_lineage	0.00925537	92.5537	127	1.37218	0.0127	0.00037051	0.00328637	GO_biological_process
GO:0072273	domcke_Astrocyte_lineage	0.00404648	40.4648	64	1.58162	0.0064	0.00037284	0.00330479	GO_biological_process
GO:0099565	domcke_Astrocyte_lineage	0.0114976	114.976	153	1.33071	0.0153	0.00037995	0.00336553	GO_biological_process
GO:2000272	domcke_Astrocyte_lineage	0.00405238	40.5238	64	1.57932	0.0064	0.00038672	0.0034232	GO_biological_process
GO:0022009	domcke_Astrocyte_lineage	0.00089155	8.91553	21	2.35544	0.0021	0.00038703	0.00342366	GO_biological_process
GO:0021589	domcke_Astrocyte_lineage	0.00052712	5.27119	15	2.84566	0.0015	0.00038821	0.00343175	GO_biological_process
GO:1902893	domcke_Astrocyte_lineage	0.00405563	40.5563	64	1.57805	0.0064	0.00039455	0.00348549	GO_biological_process
GO:0097306	domcke_Astrocyte_lineage	0.00534223	53.4223	80	1.4975	0.008	0.0003957	0.00349329	GO_biological_process
GO:0072311	domcke_Astrocyte_lineage	0.00327494	32.7494	54	1.64888	0.0054	0.00040139	0.00354113	GO_biological_process
GO:0045683	domcke_Astrocyte_lineage	0.00258852	25.8852	45	1.73845	0.0045	0.00040355	0.00355779	GO_biological_process
GO:0014896	domcke_Astrocyte_lineage	0.00477898	47.7898	73	1.52752	0.0073	0.00040419	0.00356106	GO_biological_process
GO:0046622	domcke_Astrocyte_lineage	0.008602	86.02	119	1.3834	0.0119	0.00041401	0.00364514	GO_biological_process
GO:0032376	domcke_Astrocyte_lineage	0.00157031	15.7031	31	1.97413	0.0031	0.00041521	0.0036532	GO_biological_process
GO:0021854	domcke_Astrocyte_lineage	0.00398502	39.8502	63	1.58092	0.0063	0.00041602	0.00365786	GO_biological_process
GO:0035610	domcke_Astrocyte_lineage	0.00143106	14.3106	29	2.02647	0.0029	0.00041629	0.00365786	GO_biological_process
GO:0072511	domcke_Astrocyte_lineage	0.0323845	323.845	385	1.18884	0.0385	0.00042043	0.00368975	GO_biological_process
GO:0032620	domcke_Astrocyte_lineage	0.00021666	2.16662	9	4.15393	0.0009	0.00042048	0.00368975	GO_biological_process
GO:0061072	domcke_Astrocyte_lineage	0.00122676	12.2676	26	2.1194	0.0026	0.00042089	0.00369087	GO_biological_process
GO:0033634	domcke_Astrocyte_lineage	0.00070969	7.09687	18	2.53633	0.0018	0.00042131	0.0036921	GO_biological_process
GO:0007600	domcke_Astrocyte_lineage	0.0635621	635.621	719	1.13118	0.0719	0.00042249	0.00369671	GO_biological_process
GO:0035235	domcke_Astrocyte_lineage	0.00650662	65.0662	94	1.44468	0.0094	0.00042249	0.00369671	GO_biological_process
GO:0019075	domcke_Astrocyte_lineage	0.00031381	3.13811	11	3.50529	0.0011	0.00042268	0.00369671	GO_biological_process
GO:0043497	domcke_Astrocyte_lineage	0.00150243	15.0243	30	1.99676	0.003	0.00042461	0.00371107	GO_biological_process
GO:0071918	domcke_Astrocyte_lineage	0.00053194	5.31936	15	2.81989	0.0015	0.00042584	0.00371934	GO_biological_process
GO:2000170	domcke_Astrocyte_lineage	0.00013129	1.31286	7	5.33189	0.0007	0.00042703	0.0037273	GO_biological_process
GO:0007413	domcke_Astrocyte_lineage	0.00568644	56.8644	84	1.4772	0.0084	0.00043307	0.00377753	GO_biological_process
GO:0010749	domcke_Astrocyte_lineage	0.00071183	7.11826	18	2.52871	0.0018	0.00043609	0.00380131	GO_biological_process
GO:2000677	domcke_Astrocyte_lineage	0.00709717	70.9717	101	1.4231	0.0101	0.00043709	0.00380719	GO_biological_process
GO:0045668	domcke_Astrocyte_lineage	0.00568836	56.8836	84	1.4767	0.0084	0.00043734	0.00380719	GO_biological_process
GO:0061502	domcke_Astrocyte_lineage	0.00017332	1.73324	8	4.61564	0.0008	0.00043905	0.00381951	GO_biological_process
GO:0033157	domcke_Astrocyte_lineage	0.0373928	373.928	439	1.17402	0.0439	0.00044451	0.0038645	GO_biological_process
GO:0048854	domcke_Astrocyte_lineage	0.004555	45.55	70	1.53677	0.007	0.00044626	0.00387715	GO_biological_process
GO:0014834	domcke_Astrocyte_lineage	0.00071341	7.13414	18	2.52308	0.0018	0.00044734	0.00388394	GO_biological_process
GO:0061548	domcke_Astrocyte_lineage	0.00321519	32.1519	53	1.64843	0.0053	0.00045343	0.0039342	GO_biological_process
GO:2001257	domcke_Astrocyte_lineage	0.0173615	173.614	219	1.26141	0.0219	0.0004555	0.00394961	GO_biological_process
GO:0034220	domcke_Astrocyte_lineage	0.0859301	859.301	954	1.11021	0.0954	0.00046186	0.00400209	GO_biological_process
GO:1903762	domcke_Astrocyte_lineage	0.00013308	1.33077	7	5.26009	0.0007	0.00046238	0.00400398	GO_biological_process
GO:0016055	domcke_Astrocyte_lineage	0.0394527	394.527	461	1.16849	0.0461	0.00046333	0.00400956	GO_biological_process
GO:2000378	domcke_Astrocyte_lineage	0.00368964	36.8964	59	1.59907	0.0059	0.00047252	0.00408488	GO_biological_process
GO:0061682	domcke_Astrocyte_lineage	0.0004802	4.80198	14	2.91546	0.0014	0.00047266	0.00408488	GO_biological_process
GO:0032649	domcke_Astrocyte_lineage	0.00948984	94.8984	129	1.35935	0.0129	0.00047598	0.00411086	GO_biological_process
GO:0021568	domcke_Astrocyte_lineage	0.00026849	2.68488	10	3.72456	0.001	0.00047923	0.00413622	GO_biological_process
GO:0006817	domcke_Astrocyte_lineage	0.00123843	12.3843	26	2.09944	0.0026	0.00048261	0.00416268	GO_biological_process
GO:0070302	domcke_Astrocyte_lineage	0.0276854	276.854	333	1.2028	0.0333	0.00048535	0.00418354	GO_biological_process
GO:0050900	domcke_Astrocyte_lineage	0.0269609	269.609	325	1.20545	0.0325	0.00049181	0.00423645	GO_biological_process
GO:1902578	domcke_Astrocyte_lineage	0.231858	2318.58	2459	1.06056	0.2459	0.00049222	0.00423722	GO_biological_process
GO:0072310	domcke_Astrocyte_lineage	0.00231395	23.1395	41	1.77186	0.0041	0.00049265	0.00423818	GO_biological_process
GO:0072112	domcke_Astrocyte_lineage	0.00322929	32.2929	53	1.64123	0.0053	0.00049965	0.00429555	GO_biological_process
GO:0003099	domcke_Astrocyte_lineage	0.0005411	5.41105	15	2.77211	0.0015	0.00050613	0.00434841	GO_biological_process
GO:0048484	domcke_Astrocyte_lineage	0.00180398	18.0398	34	1.88473	0.0034	0.00050651	0.00434882	GO_biological_process
GO:0034248	domcke_Astrocyte_lineage	0.036814	368.14	432	1.17347	0.0432	0.00050801	0.00435886	GO_biological_process
GO:0086004	domcke_Astrocyte_lineage	0.00563598	56.3598	83	1.47268	0.0083	0.00050881	0.00436253	GO_biological_process
GO:0031058	domcke_Astrocyte_lineage	0.00865256	86.5256	119	1.37532	0.0119	0.0005091	0.00436253	GO_biological_process
GO:0071417	domcke_Astrocyte_lineage	0.0565228	565.228	643	1.13759	0.0643	0.00051067	0.00437311	GO_biological_process
GO:0071496	domcke_Astrocyte_lineage	0.0274353	274.353	330	1.20283	0.033	0.00051204	0.00438204	GO_biological_process
GO:0097119	domcke_Astrocyte_lineage	0.00166215	16.6214	32	1.92522	0.0032	0.00051348	0.00439151	GO_biological_process
GO:0050867	domcke_Astrocyte_lineage	0.0318382	318.382	378	1.18725	0.0378	0.00051502	0.00440181	GO_biological_process
GO:0070681	domcke_Astrocyte_lineage	0.00054251	5.42505	15	2.76495	0.0015	0.00051946	0.00443417	GO_biological_process
GO:0035929	domcke_Astrocyte_lineage	0.00091258	9.12577	21	2.30118	0.0021	0.00051948	0.00443417	GO_biological_process
GO:0090251	domcke_Astrocyte_lineage	9.75e-05	0.974984	6	6.15395	0.0006	0.0005207	0.00444167	GO_biological_process
GO:0043123	domcke_Astrocyte_lineage	0.0156375	156.375	199	1.27259	0.0199	0.00053294	0.00454311	GO_biological_process
GO:0070306	domcke_Astrocyte_lineage	0.00386695	38.6695	61	1.57747	0.0061	0.00053389	0.00454322	GO_biological_process
GO:0035602	domcke_Astrocyte_lineage	0.00037565	3.7565	12	3.19447	0.0012	0.00053436	0.00454322	GO_biological_process
GO:0035603	domcke_Astrocyte_lineage	0.00037565	3.7565	12	3.19447	0.0012	0.00053436	0.00454322	GO_biological_process
GO:0035604	domcke_Astrocyte_lineage	0.00037565	3.7565	12	3.19447	0.0012	0.00053436	0.00454322	GO_biological_process
GO:0006898	domcke_Astrocyte_lineage	0.0223619	223.619	274	1.2253	0.0274	0.00053468	0.00454322	GO_biological_process
GO:0098582	domcke_Astrocyte_lineage	0.00104604	10.4604	23	2.19877	0.0023	0.00053774	0.00456623	GO_biological_process
GO:0061643	domcke_Astrocyte_lineage	0.00118007	11.8007	25	2.11852	0.0025	0.00053891	0.00457323	GO_biological_process
GO:0021904	domcke_Astrocyte_lineage	0.00316313	31.6313	52	1.64394	0.0052	0.00054024	0.00458154	GO_biological_process
GO:0060602	domcke_Astrocyte_lineage	0.00507918	50.7918	76	1.4963	0.0076	0.00055277	0.00468482	GO_biological_process
GO:0071495	domcke_Astrocyte_lineage	0.125052	1250.52	1360	1.08754	0.136	0.00055954	0.00473913	GO_biological_process
GO:0016337	domcke_Astrocyte_lineage	0.0426313	426.313	494	1.15877	0.0494	0.00056764	0.00480469	GO_biological_process
GO:0033280	domcke_Astrocyte_lineage	0.00387795	38.7795	61	1.57299	0.0061	0.00057133	0.00483273	GO_biological_process
GO:0002696	domcke_Astrocyte_lineage	0.0311558	311.558	370	1.18758	0.037	0.00057541	0.00486413	GO_biological_process
GO:0046620	domcke_Astrocyte_lineage	0.0147791	147.792	189	1.27883	0.0189	0.00057871	0.00488888	GO_biological_process
GO:0046958	domcke_Astrocyte_lineage	0.00098624	9.86241	22	2.23069	0.0022	0.00058209	0.00491426	GO_biological_process
GO:0099024	domcke_Astrocyte_lineage	0.00484504	48.4504	73	1.5067	0.0073	0.00058281	0.0049172	GO_biological_process
GO:0032229	domcke_Astrocyte_lineage	0.00073038	7.30376	18	2.46448	0.0018	0.00058411	0.004925	GO_biological_process
GO:0021508	domcke_Astrocyte_lineage	0.00032749	3.27491	11	3.35887	0.0011	0.00059814	0.00504006	GO_biological_process
GO:0061001	domcke_Astrocyte_lineage	0.00517583	51.7583	77	1.48768	0.0077	0.00059854	0.00504011	GO_biological_process
GO:0009743	domcke_Astrocyte_lineage	0.0162993	162.993	206	1.26386	0.0206	0.00059891	0.00504011	GO_biological_process
GO:0060428	domcke_Astrocyte_lineage	0.00583644	58.3644	85	1.45637	0.0085	0.00060796	0.00511298	GO_biological_process
GO:0051017	domcke_Astrocyte_lineage	0.00477294	47.7294	72	1.5085	0.0072	0.0006123	0.00514623	GO_biological_process
GO:0071287	domcke_Astrocyte_lineage	0.00055214	5.52141	15	2.7167	0.0015	0.0006196	0.00520423	GO_biological_process
GO:0009314	domcke_Astrocyte_lineage	0.0376612	376.612	440	1.16831	0.044	0.00062202	0.00522122	GO_biological_process
GO:0072015	domcke_Astrocyte_lineage	0.0022683	22.683	40	1.76344	0.004	0.00062408	0.00523518	GO_biological_process
GO:0001676	domcke_Astrocyte_lineage	0.00617428	61.7428	89	1.44146	0.0089	0.00062696	0.00525599	GO_biological_process
GO:0090092	domcke_Astrocyte_lineage	0.0291767	291.767	348	1.19273	0.0348	0.00062832	0.00526404	GO_biological_process
GO:0001756	domcke_Astrocyte_lineage	0.00870936	87.0936	119	1.36635	0.0119	0.0006392	0.00535178	GO_biological_process
GO:0032354	domcke_Astrocyte_lineage	0.00365887	36.5887	58	1.58519	0.0058	0.00064076	0.00536145	GO_biological_process
GO:0099553	domcke_Astrocyte_lineage	0.00038421	3.84207	12	3.12331	0.0012	0.00064841	0.00541978	GO_biological_process
GO:0030593	domcke_Astrocyte_lineage	0.00568438	56.8438	83	1.46014	0.0083	0.00064856	0.00541978	GO_biological_process
GO:0086072	domcke_Astrocyte_lineage	0.00038425	3.84246	12	3.123	0.0012	0.00064897	0.00541978	GO_biological_process
GO:0010543	domcke_Astrocyte_lineage	0.00350333	35.0333	56	1.59848	0.0056	0.00064965	0.005422	GO_biological_process
GO:0071229	domcke_Astrocyte_lineage	0.024805	248.05	300	1.20943	0.03	0.00065195	0.00543774	GO_biological_process
GO:0034505	domcke_Astrocyte_lineage	0.00265184	26.5184	45	1.69693	0.0045	0.00065499	0.00545962	GO_biological_process
GO:0007269	domcke_Astrocyte_lineage	0.0117454	117.454	154	1.31115	0.0154	0.00066461	0.0055363	GO_biological_process
GO:0043277	domcke_Astrocyte_lineage	0.00220173	22.0173	39	1.77134	0.0039	0.00066634	0.00554409	GO_biological_process
GO:0007492	domcke_Astrocyte_lineage	0.0115717	115.717	152	1.31355	0.0152	0.00066639	0.00554409	GO_biological_process
GO:0072210	domcke_Astrocyte_lineage	0.00677195	67.7195	96	1.41761	0.0096	0.00066722	0.00554754	GO_biological_process
GO:0072010	domcke_Astrocyte_lineage	0.0037447	37.447	59	1.57556	0.0059	0.00066789	0.00554956	GO_biological_process
GO:0016476	domcke_Astrocyte_lineage	0.00038624	3.86241	12	3.10687	0.0012	0.00067832	0.00563014	GO_biological_process
GO:0060134	domcke_Astrocyte_lineage	0.00280968	28.0968	47	1.67279	0.0047	0.00067844	0.00563014	GO_biological_process
GO:1905097	domcke_Astrocyte_lineage	0.00106505	10.6505	23	2.15952	0.0023	0.00068174	0.0056539	GO_biological_process
GO:0003094	domcke_Astrocyte_lineage	0.00133859	13.3859	27	2.01704	0.0027	0.00068676	0.00569194	GO_biological_process
GO:0038127	domcke_Astrocyte_lineage	0.010104	101.04	135	1.3361	0.0135	0.00068754	0.00569483	GO_biological_process
GO:0051341	domcke_Astrocyte_lineage	0.008643	86.43	118	1.36527	0.0118	0.00068944	0.00570697	GO_biological_process
GO:0090239	domcke_Astrocyte_lineage	0.00120135	12.0135	25	2.08099	0.0025	0.00069061	0.0057131	GO_biological_process
GO:0051782	domcke_Astrocyte_lineage	0.00169395	16.9395	32	1.88908	0.0032	0.00069775	0.00576853	GO_biological_process
GO:0032007	domcke_Astrocyte_lineage	0.00455383	45.5383	69	1.51521	0.0069	0.00069863	0.00577216	GO_biological_process
GO:0006939	domcke_Astrocyte_lineage	0.00881976	88.1976	120	1.36058	0.012	0.00070487	0.00582009	GO_biological_process
GO:0032872	domcke_Astrocyte_lineage	0.0275823	275.823	330	1.19642	0.033	0.00070845	0.00584594	GO_biological_process
GO:0035249	domcke_Astrocyte_lineage	0.00351705	35.1705	56	1.59224	0.0056	0.00070907	0.00584742	GO_biological_process
GO:1905269	domcke_Astrocyte_lineage	0.0089075	89.075	121	1.35841	0.0121	0.00071057	0.00585609	GO_biological_process
GO:0006260	domcke_Astrocyte_lineage	0.0155585	155.585	197	1.26618	0.0197	0.00071233	0.00586691	GO_biological_process
GO:0040037	domcke_Astrocyte_lineage	0.00431579	43.1579	66	1.52927	0.0066	0.00071524	0.00588715	GO_biological_process
GO:0060343	domcke_Astrocyte_lineage	0.00281874	28.1873	47	1.66742	0.0047	0.00072394	0.00595506	GO_biological_process
GO:0060032	domcke_Astrocyte_lineage	0.00033578	3.35778	11	3.27597	0.0011	0.00073128	0.00601169	GO_biological_process
GO:0022412	domcke_Astrocyte_lineage	0.027323	273.23	327	1.1968	0.0327	0.00073269	0.00601947	GO_biological_process
GO:0001885	domcke_Astrocyte_lineage	0.00521701	52.1701	77	1.47594	0.0077	0.00074094	0.00608348	GO_biological_process
GO:0048511	domcke_Astrocyte_lineage	0.0358076	358.076	419	1.17014	0.0419	0.0007423	0.00609084	GO_biological_process
GO:0051251	domcke_Astrocyte_lineage	0.0283469	283.469	338	1.19237	0.0338	0.00075777	0.00621388	GO_biological_process
GO:0007220	domcke_Astrocyte_lineage	0.00148836	14.8836	29	1.94845	0.0029	0.00075858	0.00621666	GO_biological_process
GO:0071621	domcke_Astrocyte_lineage	0.00663556	66.3556	94	1.41661	0.0094	0.00076817	0.00629137	GO_biological_process
GO:0060164	domcke_Astrocyte_lineage	0.00056435	5.64353	15	2.65791	0.0015	0.0007697	0.00629997	GO_biological_process
GO:0006816	domcke_Astrocyte_lineage	0.0282668	282.668	337	1.19221	0.0337	0.00077684	0.00635442	GO_biological_process
GO:0002262	domcke_Astrocyte_lineage	0.00944714	94.4714	127	1.34432	0.0127	0.00077847	0.00636383	GO_biological_process
GO:2000828	domcke_Astrocyte_lineage	0.00023671	2.36706	9	3.80219	0.0009	0.00078193	0.00638815	GO_biological_process
GO:0021873	domcke_Astrocyte_lineage	0.00135254	13.5254	27	1.99624	0.0027	0.0007973	0.00650964	GO_biological_process
GO:0090190	domcke_Astrocyte_lineage	0.00291067	29.1067	48	1.64911	0.0048	0.00080337	0.00655508	GO_biological_process
GO:0050920	domcke_Astrocyte_lineage	0.0214414	214.414	262	1.22193	0.0262	0.00080394	0.00655571	GO_biological_process
GO:0051281	domcke_Astrocyte_lineage	0.00353772	35.3772	56	1.58294	0.0056	0.00080777	0.00658284	GO_biological_process
GO:1903115	domcke_Astrocyte_lineage	0.00581599	58.1599	84	1.44429	0.0084	0.00082294	0.00670233	GO_biological_process
GO:0035051	domcke_Astrocyte_lineage	0.017129	171.291	214	1.24934	0.0214	0.00082853	0.00674364	GO_biological_process
GO:0055085	domcke_Astrocyte_lineage	0.108849	1088.49	1188	1.09142	0.1188	0.0008375	0.00681247	GO_biological_process
GO:0046324	domcke_Astrocyte_lineage	0.00640667	64.0667	91	1.4204	0.0091	0.00085042	0.00691326	GO_biological_process
GO:0050999	domcke_Astrocyte_lineage	0.00402462	40.2462	62	1.54052	0.0062	0.00085193	0.00692129	GO_biological_process
GO:0021892	domcke_Astrocyte_lineage	0.00135906	13.5906	27	1.98667	0.0027	0.00085404	0.00693411	GO_biological_process
GO:0035609	domcke_Astrocyte_lineage	0.00157162	15.7162	30	1.90886	0.003	0.00085487	0.00693659	GO_biological_process
GO:0009798	domcke_Astrocyte_lineage	0.0134082	134.082	172	1.2828	0.0172	0.00086598	0.00702237	GO_biological_process
GO:0002066	domcke_Astrocyte_lineage	0.00709187	70.9187	99	1.39596	0.0099	0.00089751	0.00727358	GO_biological_process
GO:1901605	domcke_Astrocyte_lineage	0.0185969	185.969	230	1.23677	0.023	0.00090096	0.00729707	GO_biological_process
GO:0007050	domcke_Astrocyte_lineage	0.0172497	172.497	215	1.2464	0.0215	0.00090154	0.00729723	GO_biological_process
GO:0032875	domcke_Astrocyte_lineage	0.00108843	10.8842	23	2.11314	0.0023	0.0009037	0.00731024	GO_biological_process
GO:1904645	domcke_Astrocyte_lineage	0.00452075	45.2075	68	1.50418	0.0068	0.0009092	0.00734636	GO_biological_process
GO:0032466	domcke_Astrocyte_lineage	0.00063485	6.34848	16	2.52029	0.0016	0.00090928	0.00734636	GO_biological_process
GO:0060441	domcke_Astrocyte_lineage	0.00608704	60.8704	87	1.42927	0.0087	0.00091013	0.00734869	GO_biological_process
GO:0021747	domcke_Astrocyte_lineage	0.00034518	3.4518	11	3.18675	0.0011	0.00091122	0.00735295	GO_biological_process
GO:0030509	domcke_Astrocyte_lineage	0.0121931	121.931	158	1.29581	0.0158	0.000917	0.00739508	GO_biological_process
GO:0050883	domcke_Astrocyte_lineage	0.00029305	2.93048	10	3.41241	0.001	0.00092527	0.00745722	GO_biological_process
GO:0042666	domcke_Astrocyte_lineage	0.00015029	1.50289	7	4.65768	0.0007	0.00093504	0.00753134	GO_biological_process
GO:0055091	domcke_Astrocyte_lineage	0.00102411	10.2411	22	2.1482	0.0022	0.00093816	0.00755183	GO_biological_process
GO:0048305	domcke_Astrocyte_lineage	0.00045807	4.5807	13	2.83799	0.0013	0.00094008	0.00756267	GO_biological_process
GO:0018202	domcke_Astrocyte_lineage	0.00089225	8.92249	20	2.24153	0.002	0.00094856	0.00762623	GO_biological_process
GO:0030001	domcke_Astrocyte_lineage	0.067914	679.14	759	1.11759	0.0759	0.00094967	0.00763048	GO_biological_process
GO:0097205	domcke_Astrocyte_lineage	0.00137007	13.7006	27	1.97071	0.0027	0.00095794	0.00769217	GO_biological_process
GO:0071870	domcke_Astrocyte_lineage	0.00412686	41.2686	63	1.52658	0.0063	0.00096564	0.00774929	GO_biological_process
GO:0045634	domcke_Astrocyte_lineage	0.00224929	22.4929	39	1.73388	0.0039	0.00097698	0.00783549	GO_biological_process
GO:0044802	domcke_Astrocyte_lineage	0.0733575	733.575	816	1.11236	0.0816	0.0009803	0.00785733	GO_biological_process
GO:0045636	domcke_Astrocyte_lineage	0.00202527	20.2527	36	1.77754	0.0036	0.00098189	0.00786249	GO_biological_process
GO:0090287	domcke_Astrocyte_lineage	0.0372574	372.574	433	1.16219	0.0433	0.00098214	0.00786249	GO_biological_process
GO:0021541	domcke_Astrocyte_lineage	7.37e-05	0.736677	5	6.78724	0.0005	0.00098337	0.00786397	GO_biological_process
GO:0051571	domcke_Astrocyte_lineage	0.0021001	21.001	37	1.76182	0.0037	0.00098412	0.00786397	GO_biological_process
GO:0021861	domcke_Astrocyte_lineage	0.00109572	10.9572	23	2.09908	0.0023	0.00098466	0.00786397	GO_biological_process
GO:0070050	domcke_Astrocyte_lineage	0.00165851	16.5851	31	1.86915	0.0031	0.00098472	0.00786397	GO_biological_process
GO:0051028	domcke_Astrocyte_lineage	0.00985846	98.5846	131	1.32881	0.0131	0.00098948	0.0078972	GO_biological_process
GO:0036465	domcke_Astrocyte_lineage	0.00494526	49.4526	73	1.47616	0.0073	0.00099039	0.00789971	GO_biological_process
GO:0009612	domcke_Astrocyte_lineage	0.0270245	270.245	322	1.19151	0.0322	0.00103447	0.0082463	GO_biological_process
GO:0046005	domcke_Astrocyte_lineage	0.00011152	1.11516	6	5.38041	0.0006	0.00103639	0.00825654	GO_biological_process
GO:0051461	domcke_Astrocyte_lineage	0.00024711	2.47113	9	3.64206	0.0009	0.00105138	0.00837091	GO_biological_process
GO:0031102	domcke_Astrocyte_lineage	0.00264104	26.4104	44	1.66601	0.0044	0.00105896	0.0084262	GO_biological_process
GO:0042415	domcke_Astrocyte_lineage	0.00225979	22.5979	39	1.72583	0.0039	0.00106066	0.00843458	GO_biological_process
GO:0048105	domcke_Astrocyte_lineage	0.0005833	5.83305	15	2.57156	0.0015	0.00106321	0.00844974	GO_biological_process
GO:0035659	domcke_Astrocyte_lineage	0.00019914	1.9914	8	4.01727	0.0008	0.0010658	0.00846009	GO_biological_process
GO:1904891	domcke_Astrocyte_lineage	0.00019914	1.9914	8	4.01727	0.0008	0.0010658	0.00846009	GO_biological_process
GO:0032844	domcke_Astrocyte_lineage	0.0518227	518.227	588	1.13464	0.0588	0.00107281	0.00851057	GO_biological_process
GO:0031062	domcke_Astrocyte_lineage	0.00342549	34.2549	54	1.57642	0.0054	0.00107709	0.00853939	GO_biological_process
GO:0031065	domcke_Astrocyte_lineage	0.00174238	17.4237	32	1.83657	0.0032	0.00108986	0.00863545	GO_biological_process
GO:0046328	domcke_Astrocyte_lineage	0.0222083	222.083	269	1.21126	0.0269	0.001101	0.00871847	GO_biological_process
GO:0019064	domcke_Astrocyte_lineage	0.00052551	5.25514	14	2.66406	0.0014	0.0011077	0.00876624	GO_biological_process
GO:0031060	domcke_Astrocyte_lineage	0.00604664	60.4664	86	1.42228	0.0086	0.00111057	0.0087826	GO_biological_process
GO:0048690	domcke_Astrocyte_lineage	0.00077403	7.74027	18	2.3255	0.0018	0.00111166	0.0087826	GO_biological_process
GO:0006891	domcke_Astrocyte_lineage	0.00311485	31.1485	50	1.60521	0.005	0.00111177	0.0087826	GO_biological_process
GO:0045662	domcke_Astrocyte_lineage	0.00303714	30.3714	49	1.61336	0.0049	0.00111693	0.00881806	GO_biological_process
GO:0003025	domcke_Astrocyte_lineage	0.0013147	13.147	26	1.97763	0.0026	0.00111875	0.0088271	GO_biological_process
GO:0098655	domcke_Astrocyte_lineage	0.0615866	615.866	691	1.122	0.0691	0.00112644	0.00887768	GO_biological_process
GO:0020027	domcke_Astrocyte_lineage	0.00097199	9.71988	21	2.16052	0.0021	0.00112651	0.00887768	GO_biological_process
GO:0042036	domcke_Astrocyte_lineage	0.0033536	33.536	53	1.58039	0.0053	0.00112746	0.00887981	GO_biological_process
GO:0032474	domcke_Astrocyte_lineage	0.00090656	9.06559	20	2.20614	0.002	0.00114256	0.00899338	GO_biological_process
GO:0009628	domcke_Astrocyte_lineage	0.105378	1053.78	1149	1.09036	0.1149	0.00114515	0.00900834	GO_biological_process
GO:0010810	domcke_Astrocyte_lineage	0.0253373	253.373	303	1.19586	0.0303	0.0011644	0.00915434	GO_biological_process
GO:0033555	domcke_Astrocyte_lineage	0.0104276	104.276	137	1.31382	0.0137	0.00116822	0.00917886	GO_biological_process
GO:0030282	domcke_Astrocyte_lineage	0.00530903	53.0903	77	1.45036	0.0077	0.00117412	0.00921973	GO_biological_process
GO:1903299	domcke_Astrocyte_lineage	0.00104292	10.4292	22	2.10946	0.0022	0.001176	0.00922894	GO_biological_process
GO:0051451	domcke_Astrocyte_lineage	0.00111117	11.1117	23	2.06989	0.0023	0.00117712	0.00923226	GO_biological_process
GO:0043500	domcke_Astrocyte_lineage	0.00408177	40.8177	62	1.51895	0.0062	0.00118075	0.00925518	GO_biological_process
GO:0072078	domcke_Astrocyte_lineage	0.0133357	133.357	170	1.27477	0.017	0.00119131	0.0093324	GO_biological_process
GO:0016199	domcke_Astrocyte_lineage	0.00212447	21.2447	37	1.74161	0.0037	0.00119776	0.0093773	GO_biological_process
GO:0021812	domcke_Astrocyte_lineage	0.00059078	5.9078	15	2.53902	0.0015	0.00120245	0.00940848	GO_biological_process
GO:2000618	domcke_Astrocyte_lineage	0.00097821	9.78205	21	2.14679	0.0021	0.00121593	0.00950823	GO_biological_process
GO:0000492	domcke_Astrocyte_lineage	0.00047174	4.7174	13	2.75576	0.0013	0.00121815	0.00951999	GO_biological_process
GO:0010829	domcke_Astrocyte_lineage	0.00182856	18.2856	33	1.8047	0.0033	0.00121903	0.00952119	GO_biological_process
GO:0070262	domcke_Astrocyte_lineage	0.00097885	9.78853	21	2.14537	0.0021	0.00122558	0.00956668	GO_biological_process
GO:0034111	domcke_Astrocyte_lineage	0.00168305	16.8305	31	1.84189	0.0031	0.00123278	0.00961713	GO_biological_process
GO:0032331	domcke_Astrocyte_lineage	0.00384955	38.4955	59	1.53265	0.0059	0.00124797	0.00972988	GO_biological_process
GO:0086100	domcke_Astrocyte_lineage	0.00065534	6.55337	16	2.44149	0.0016	0.00125377	0.00976927	GO_biological_process
GO:0034670	domcke_Astrocyte_lineage	0.00015842	1.58423	7	4.41855	0.0007	0.0012616	0.00982445	GO_biological_process
GO:0008340	domcke_Astrocyte_lineage	0.00154052	15.4052	29	1.88248	0.0029	0.00126265	0.00982686	GO_biological_process
GO:0051446	domcke_Astrocyte_lineage	0.00313469	31.3469	50	1.59505	0.005	0.00126397	0.00983125	GO_biological_process
GO:1902532	domcke_Astrocyte_lineage	0.0516484	516.484	585	1.13266	0.0585	0.00126637	0.00984417	GO_biological_process
GO:0050932	domcke_Astrocyte_lineage	0.00228369	22.8369	39	1.70776	0.0039	0.00127489	0.00990454	GO_biological_process
GO:0009896	domcke_Astrocyte_lineage	0.0326668	326.668	382	1.16938	0.0382	0.00128457	0.00997383	GO_biological_process
GO:1990926	domcke_Astrocyte_lineage	0.00020535	2.05346	8	3.89586	0.0008	0.00129116	0.0100191	GO_biological_process
GO:1902474	domcke_Astrocyte_lineage	0.00125868	12.5868	25	1.98621	0.0025	0.0012975	0.0100623	GO_biological_process
GO:0050942	domcke_Astrocyte_lineage	0.00205967	20.5967	36	1.74785	0.0036	0.00130094	0.0100831	GO_biological_process
GO:0046847	domcke_Astrocyte_lineage	0.00147198	14.7198	28	1.9022	0.0028	0.00130433	0.0101034	GO_biological_process
GO:1902731	domcke_Astrocyte_lineage	0.00065839	6.58394	16	2.43016	0.0016	0.00131356	0.0101689	GO_biological_process
GO:0043406	domcke_Astrocyte_lineage	0.0276903	276.903	328	1.18453	0.0328	0.0013147	0.0101717	GO_biological_process
GO:0071305	domcke_Astrocyte_lineage	0.00236464	23.6464	40	1.69159	0.004	0.00132144	0.0102178	GO_biological_process
GO:0038108	domcke_Astrocyte_lineage	0.00025565	2.5565	9	3.52044	0.0009	0.00132457	0.010236	GO_biological_process
GO:0045071	domcke_Astrocyte_lineage	0.00275078	27.5078	45	1.6359	0.0045	0.00132836	0.0102592	GO_biological_process
GO:0032960	domcke_Astrocyte_lineage	0.00091909	9.19085	20	2.17608	0.002	0.00133928	0.0103375	GO_biological_process
GO:0002762	domcke_Astrocyte_lineage	0.00600471	60.0471	85	1.41556	0.0085	0.00134342	0.0103634	GO_biological_process
GO:0061792	domcke_Astrocyte_lineage	0.00085323	8.53225	19	2.22684	0.0019	0.00134632	0.0103797	GO_biological_process
GO:0003012	domcke_Astrocyte_lineage	0.0357588	357.588	415	1.16055	0.0415	0.00135188	0.0104165	GO_biological_process
GO:0071679	domcke_Astrocyte_lineage	0.00169435	16.9435	31	1.82961	0.0031	0.00136416	0.0105049	GO_biological_process
GO:0006812	domcke_Astrocyte_lineage	0.0827842	827.842	912	1.10166	0.0912	0.00136627	0.010515	GO_biological_process
GO:0061024	domcke_Astrocyte_lineage	0.0952519	952.519	1042	1.09394	0.1042	0.00137231	0.0105553	GO_biological_process
GO:0014855	domcke_Astrocyte_lineage	0.00283364	28.3364	46	1.62335	0.0046	0.00137384	0.0105609	GO_biological_process
GO:2000241	domcke_Astrocyte_lineage	0.0181327	181.327	223	1.22982	0.0223	0.00138407	0.0106333	GO_biological_process
GO:1905386	domcke_Astrocyte_lineage	0.00020795	2.07955	8	3.84699	0.0008	0.0013965	0.0107226	GO_biological_process
GO:2000377	domcke_Astrocyte_lineage	0.0147265	147.265	185	1.25624	0.0185	0.0014055	0.0107853	GO_biological_process
GO:0001704	domcke_Astrocyte_lineage	0.0169682	169.682	210	1.23761	0.021	0.00140924	0.0108077	GO_biological_process
GO:0071560	domcke_Astrocyte_lineage	0.020496	204.96	249	1.21487	0.0249	0.00141439	0.0108409	GO_biological_process
GO:0052547	domcke_Astrocyte_lineage	0.0334615	334.615	390	1.16552	0.039	0.00141851	0.0108661	GO_biological_process
GO:0090178	domcke_Astrocyte_lineage	0.001921	19.21	34	1.76991	0.0034	0.0014225	0.0108904	GO_biological_process
GO:0071559	domcke_Astrocyte_lineage	0.0215936	215.936	261	1.20869	0.0261	0.00143467	0.0109772	GO_biological_process
GO:0015031	domcke_Astrocyte_lineage	0.102125	1021.25	1113	1.08984	0.1113	0.00144355	0.0110387	GO_biological_process
GO:0001080	domcke_Astrocyte_lineage	8.06e-05	0.8057	5	6.20578	0.0005	0.00145452	0.0110838	GO_biological_process
GO:0034255	domcke_Astrocyte_lineage	8.06e-05	0.8057	5	6.20578	0.0005	0.00145452	0.0110838	GO_biological_process
GO:0038185	domcke_Astrocyte_lineage	8.06e-05	0.8057	5	6.20578	0.0005	0.00145452	0.0110838	GO_biological_process
GO:0072615	domcke_Astrocyte_lineage	8.06e-05	0.8057	5	6.20578	0.0005	0.00145452	0.0110838	GO_biological_process
GO:1905695	domcke_Astrocyte_lineage	8.06e-05	0.8057	5	6.20578	0.0005	0.00145452	0.0110838	GO_biological_process
GO:2001250	domcke_Astrocyte_lineage	8.06e-05	0.8057	5	6.20578	0.0005	0.00145452	0.0110838	GO_biological_process
GO:0042693	domcke_Astrocyte_lineage	0.00245449	24.5449	41	1.67041	0.0041	0.00145588	0.0110878	GO_biological_process
GO:0014829	domcke_Astrocyte_lineage	0.00299932	29.9932	48	1.60036	0.0048	0.00145742	0.0110931	GO_biological_process
GO:0014068	domcke_Astrocyte_lineage	0.00970914	97.0914	128	1.31835	0.0128	0.0014664	0.011155	GO_biological_process
GO:1904781	domcke_Astrocyte_lineage	0.00060333	6.03333	15	2.48619	0.0015	0.00147069	0.0111812	GO_biological_process
GO:0015840	domcke_Astrocyte_lineage	0.00060342	6.03424	15	2.48582	0.0015	0.0014728	0.0111907	GO_biological_process
GO:0009452	domcke_Astrocyte_lineage	0.00192705	19.2705	34	1.76435	0.0034	0.00149534	0.0113554	GO_biological_process
GO:0090179	domcke_Astrocyte_lineage	0.00170598	17.0598	31	1.81713	0.0031	0.00151192	0.0114747	GO_biological_process
GO:0072088	domcke_Astrocyte_lineage	0.0135949	135.949	172	1.26518	0.0172	0.00151804	0.0115145	GO_biological_process
GO:1900180	domcke_Astrocyte_lineage	0.0230797	230.797	277	1.20019	0.0277	0.00152214	0.0115389	GO_biological_process
GO:0007005	domcke_Astrocyte_lineage	0.0361072	361.072	418	1.15766	0.0418	0.00153048	0.0115955	GO_biological_process
GO:0098602	domcke_Astrocyte_lineage	0.0451875	451.875	515	1.13969	0.0515	0.00154164	0.0116733	GO_biological_process
GO:2001246	domcke_Astrocyte_lineage	0.00012091	1.20911	6	4.96234	0.0006	0.00155646	0.0117787	GO_biological_process
GO:0032091	domcke_Astrocyte_lineage	0.00739599	73.9599	101	1.3656	0.0101	0.00156381	0.0118276	GO_biological_process
GO:0031666	domcke_Astrocyte_lineage	0.00185805	18.5805	33	1.77606	0.0033	0.00156582	0.0118359	GO_biological_process
GO:0051259	domcke_Astrocyte_lineage	0.0416396	416.396	477	1.14554	0.0477	0.0015844	0.0119695	GO_biological_process
GO:0072028	domcke_Astrocyte_lineage	0.0136101	136.101	172	1.26377	0.0172	0.00158668	0.0119798	GO_biological_process
GO:0006227	domcke_Astrocyte_lineage	0.000371	3.70999	11	2.96497	0.0011	0.00160131	0.0120764	GO_biological_process
GO:0006233	domcke_Astrocyte_lineage	0.000371	3.70999	11	2.96497	0.0011	0.00160131	0.0120764	GO_biological_process
GO:0035136	domcke_Astrocyte_lineage	0.0074936	74.936	102	1.36116	0.0102	0.00164054	0.0123652	GO_biological_process
GO:0048087	domcke_Astrocyte_lineage	0.00208908	20.8908	36	1.72324	0.0036	0.00164197	0.0123689	GO_biological_process
GO:0007296	domcke_Astrocyte_lineage	0.00080284	8.02836	18	2.24205	0.0018	0.00164757	0.0124039	GO_biological_process
GO:0055064	domcke_Astrocyte_lineage	0.00042961	4.29608	12	2.79324	0.0012	0.00164924	0.0124094	GO_biological_process
GO:0000184	domcke_Astrocyte_lineage	0.00571478	57.1478	81	1.41738	0.0081	0.00165124	0.0124174	GO_biological_process
GO:0048675	domcke_Astrocyte_lineage	0.00664496	66.4496	92	1.38451	0.0092	0.00166671	0.0125266	GO_biological_process
GO:0035116	domcke_Astrocyte_lineage	0.00647662	64.7662	90	1.38961	0.009	0.00167546	0.0125851	GO_biological_process
GO:1903203	domcke_Astrocyte_lineage	0.00341902	34.1902	53	1.55015	0.0053	0.00168122	0.0126211	GO_biological_process
GO:0009968	domcke_Astrocyte_lineage	0.128265	1282.65	1382	1.07746	0.1382	0.00170265	0.0127747	GO_biological_process
GO:0043409	domcke_Astrocyte_lineage	0.0165907	165.907	205	1.23563	0.0205	0.0017037	0.0127753	GO_biological_process
GO:1902652	domcke_Astrocyte_lineage	0.00871117	87.1116	116	1.33162	0.0116	0.00171525	0.0128546	GO_biological_process
GO:0001541	domcke_Astrocyte_lineage	0.00750637	75.0637	102	1.35885	0.0102	0.00172509	0.012921	GO_biological_process
GO:0060316	domcke_Astrocyte_lineage	0.00114615	11.4614	23	2.00673	0.0023	0.00173528	0.0129899	GO_biological_process
GO:1901053	domcke_Astrocyte_lineage	0.0001237	1.23701	6	4.85042	0.0006	0.00174362	0.0130449	GO_biological_process
GO:0061572	domcke_Astrocyte_lineage	0.00514303	51.4303	74	1.43884	0.0074	0.00175323	0.0131093	GO_biological_process
GO:0042417	domcke_Astrocyte_lineage	0.00415425	41.5425	62	1.49245	0.0062	0.00175636	0.0131253	GO_biological_process
GO:0006464	domcke_Astrocyte_lineage	0.27881	2788.1	2920	1.04731	0.292	0.00176007	0.0131455	GO_biological_process
GO:0010817	domcke_Astrocyte_lineage	0.0567882	567.881	637	1.12171	0.0637	0.00176307	0.0131569	GO_biological_process
GO:0019080	domcke_Astrocyte_lineage	0.00648872	64.8872	90	1.38702	0.009	0.0017636	0.0131569	GO_biological_process
GO:0060411	domcke_Astrocyte_lineage	0.0149885	149.885	187	1.24763	0.0187	0.00177087	0.0132037	GO_biological_process
GO:0072076	domcke_Astrocyte_lineage	0.00043372	4.33715	12	2.76679	0.0012	0.00178206	0.0132796	GO_biological_process
GO:0021555	domcke_Astrocyte_lineage	0.00061628	6.16279	15	2.43396	0.0015	0.00179809	0.0133914	GO_biological_process
GO:1990743	domcke_Astrocyte_lineage	0.00037717	3.77174	11	2.91643	0.0011	0.00181765	0.0135295	GO_biological_process
GO:0030200	domcke_Astrocyte_lineage	0.00021709	2.17093	8	3.68506	0.0008	0.00182042	0.0135424	GO_biological_process
GO:0010827	domcke_Astrocyte_lineage	0.00709378	70.9378	97	1.3674	0.0097	0.0018325	0.0136246	GO_biological_process
GO:0060856	domcke_Astrocyte_lineage	0.00108173	10.8173	22	2.03378	0.0022	0.00183388	0.0136271	GO_biological_process
GO:0000226	domcke_Astrocyte_lineage	0.0331364	331.364	385	1.16187	0.0385	0.00183494	0.0136273	GO_biological_process
GO:0007185	domcke_Astrocyte_lineage	0.00172897	17.2897	31	1.79297	0.0031	0.00184507	0.0136948	GO_biological_process
GO:1903035	domcke_Astrocyte_lineage	0.00864551	86.4551	115	1.33017	0.0115	0.0018509	0.0137303	GO_biological_process
GO:0070207	domcke_Astrocyte_lineage	0.0018044	18.044	32	1.77345	0.0032	0.00186286	0.0138112	GO_biological_process
GO:0048749	domcke_Astrocyte_lineage	0.00043637	4.36367	12	2.74998	0.0012	0.00187238	0.013874	GO_biological_process
GO:0070861	domcke_Astrocyte_lineage	0.00218235	21.8235	37	1.69542	0.0037	0.00187426	0.0138801	GO_biological_process
GO:0051491	domcke_Astrocyte_lineage	0.00540795	54.0795	77	1.42383	0.0077	0.00187851	0.0139019	GO_biological_process
GO:0001955	domcke_Astrocyte_lineage	0.001015	10.15	21	2.06896	0.0021	0.00187931	0.0139019	GO_biological_process
GO:0021772	domcke_Astrocyte_lineage	0.0072724	72.724	99	1.36131	0.0099	0.00188881	0.0139643	GO_biological_process
GO:0045936	domcke_Astrocyte_lineage	0.0691065	691.065	766	1.10843	0.0766	0.00190415	0.0140697	GO_biological_process
GO:0010524	domcke_Astrocyte_lineage	0.00449777	44.9777	66	1.46739	0.0066	0.00190547	0.0140715	GO_biological_process
GO:0042476	domcke_Astrocyte_lineage	0.0166359	166.359	205	1.23228	0.0205	0.00191564	0.0141349	GO_biological_process
GO:0042490	domcke_Astrocyte_lineage	0.00796353	79.6353	107	1.34363	0.0107	0.00191676	0.0141349	GO_biological_process
GO:0006605	domcke_Astrocyte_lineage	0.0328816	328.816	382	1.16175	0.0382	0.00191775	0.0141349	GO_biological_process
GO:0007497	domcke_Astrocyte_lineage	0.00043768	4.37676	12	2.74176	0.0012	0.00191834	0.0141349	GO_biological_process
GO:2000021	domcke_Astrocyte_lineage	0.022453	224.53	269	1.19806	0.0269	0.00192199	0.0141538	GO_biological_process
GO:0007158	domcke_Astrocyte_lineage	0.00507939	50.7939	73	1.43718	0.0073	0.00192488	0.0141672	GO_biological_process
GO:0010563	domcke_Astrocyte_lineage	0.0691166	691.166	766	1.10827	0.0766	0.00192892	0.0141831	GO_biological_process
GO:0014059	domcke_Astrocyte_lineage	0.00524657	52.4656	75	1.42951	0.0075	0.0019292	0.0141831	GO_biological_process
GO:0017145	domcke_Astrocyte_lineage	0.0053305	53.305	76	1.42576	0.0076	0.00193289	0.0142023	GO_biological_process
GO:0018230	domcke_Astrocyte_lineage	0.00043817	4.3817	12	2.73866	0.0012	0.00193593	0.0142167	GO_biological_process
GO:0071887	domcke_Astrocyte_lineage	0.00218706	21.8706	37	1.69177	0.0037	0.0019417	0.0142511	GO_biological_process
GO:1901898	domcke_Astrocyte_lineage	0.00101805	10.1805	21	2.06277	0.0021	0.00194584	0.0142735	GO_biological_process
GO:0032463	domcke_Astrocyte_lineage	0.00068549	6.8549	16	2.3341	0.0016	0.0019566	0.0143444	GO_biological_process
GO:0031651	domcke_Astrocyte_lineage	0.00062226	6.22263	15	2.41056	0.0015	0.00196876	0.0144211	GO_biological_process
GO:0006520	domcke_Astrocyte_lineage	0.0262294	262.294	310	1.18188	0.031	0.00196926	0.0144211	GO_biological_process
GO:0021842	domcke_Astrocyte_lineage	0.00137146	13.7145	26	1.8958	0.0026	0.00197697	0.0144695	GO_biological_process
GO:0021830	domcke_Astrocyte_lineage	0.00234534	23.4534	39	1.66288	0.0039	0.00201074	0.0147085	GO_biological_process
GO:0090272	domcke_Astrocyte_lineage	0.0005614	5.61399	14	2.49377	0.0014	0.00201921	0.014757	GO_biological_process
GO:0046325	domcke_Astrocyte_lineage	0.00159185	15.9184	29	1.82178	0.0029	0.0020197	0.014757	GO_biological_process
GO:0000187	domcke_Astrocyte_lineage	0.0171081	171.081	210	1.22749	0.021	0.00202074	0.014757	GO_biological_process
GO:0007613	domcke_Astrocyte_lineage	0.0145892	145.892	182	1.2475	0.0182	0.00202358	0.0147695	GO_biological_process
GO:0099542	domcke_Astrocyte_lineage	0.00044076	4.40762	12	2.72256	0.0012	0.00203035	0.0148107	GO_biological_process
GO:0035282	domcke_Astrocyte_lineage	0.0145929	145.929	182	1.24718	0.0182	0.00204408	0.0149026	GO_biological_process
GO:0034766	domcke_Astrocyte_lineage	0.00937058	93.7058	123	1.31262	0.0123	0.00205329	0.0149614	GO_biological_process
GO:0003192	domcke_Astrocyte_lineage	0.00012792	1.27917	6	4.69053	0.0006	0.00205823	0.0149892	GO_biological_process
GO:1904180	domcke_Astrocyte_lineage	0.00050162	5.0162	13	2.5916	0.0013	0.00206899	0.0150591	GO_biological_process
GO:0061213	domcke_Astrocyte_lineage	0.0039411	39.4109	59	1.49705	0.0059	0.00208048	0.0151309	GO_biological_process
GO:0042596	domcke_Astrocyte_lineage	0.00543024	54.3024	77	1.41799	0.0077	0.00208115	0.0151309	GO_biological_process
GO:0099545	domcke_Astrocyte_lineage	0.00056354	5.63539	14	2.4843	0.0014	0.00208896	0.0151793	GO_biological_process
GO:0042462	domcke_Astrocyte_lineage	0.00426991	42.699	63	1.47544	0.0063	0.00209851	0.0152403	GO_biological_process
GO:0060073	domcke_Astrocyte_lineage	0.00102493	10.2493	21	2.04893	0.0021	0.00210347	0.0152612	GO_biological_process
GO:0032534	domcke_Astrocyte_lineage	0.00130612	13.0612	25	1.91406	0.0025	0.00210372	0.0152612	GO_biological_process
GO:0050708	domcke_Astrocyte_lineage	0.0451071	451.072	512	1.13508	0.0512	0.00211737	0.0153518	GO_biological_process
GO:1902582	domcke_Astrocyte_lineage	0.0514283	514.283	579	1.12584	0.0579	0.00212017	0.0153636	GO_biological_process
GO:0003401	domcke_Astrocyte_lineage	0.00653338	65.3338	90	1.37754	0.009	0.00212574	0.0153955	GO_biological_process
GO:0021988	domcke_Astrocyte_lineage	0.00730294	73.0294	99	1.35562	0.0099	0.00212954	0.0154137	GO_biological_process
GO:0097116	domcke_Astrocyte_lineage	0.00075657	7.56575	17	2.24697	0.0017	0.0021306	0.0154137	GO_biological_process
GO:0001662	domcke_Astrocyte_lineage	0.00526847	52.6847	75	1.42356	0.0075	0.00213638	0.0154471	GO_biological_process
GO:0035066	domcke_Astrocyte_lineage	0.00394752	39.4752	59	1.49461	0.0059	0.00215395	0.0155655	GO_biological_process
GO:0042753	domcke_Astrocyte_lineage	0.00235575	23.5575	39	1.65553	0.0039	0.00216591	0.0156434	GO_biological_process
GO:0006886	domcke_Astrocyte_lineage	0.054759	547.591	614	1.12128	0.0614	0.00217734	0.0157173	GO_biological_process
GO:0007162	domcke_Astrocyte_lineage	0.0279417	279.417	328	1.17387	0.0328	0.00217967	0.0157177	GO_biological_process
GO:1901019	domcke_Astrocyte_lineage	0.0105278	105.278	136	1.29181	0.0136	0.0021808	0.0157177	GO_biological_process
GO:0036294	domcke_Astrocyte_lineage	0.0168672	168.672	207	1.22723	0.0207	0.00218098	0.0157177	GO_biological_process
GO:0035640	domcke_Astrocyte_lineage	0.00494231	49.4231	71	1.43657	0.0071	0.00221474	0.0159522	GO_biological_process
GO:0089700	domcke_Astrocyte_lineage	0.00063052	6.30523	15	2.37898	0.0015	0.0022263	0.0160267	GO_biological_process
GO:0060064	domcke_Astrocyte_lineage	8.91e-05	0.890898	5	5.61231	0.0005	0.00224304	0.0161295	GO_biological_process
GO:1905474	domcke_Astrocyte_lineage	8.91e-05	0.890898	5	5.61231	0.0005	0.00224304	0.0161295	GO_biological_process
GO:1990266	domcke_Astrocyte_lineage	0.00603809	60.3809	84	1.39117	0.0084	0.00225469	0.0162045	GO_biological_process
GO:0006998	domcke_Astrocyte_lineage	0.00621087	62.1087	86	1.38467	0.0086	0.00228608	0.016421	GO_biological_process
GO:0031103	domcke_Astrocyte_lineage	0.0023643	23.6429	39	1.64954	0.0039	0.00230094	0.0165188	GO_biological_process
GO:0003241	domcke_Astrocyte_lineage	0.000448	4.48004	12	2.67855	0.0012	0.00231434	0.0166004	GO_biological_process
GO:0006796	domcke_Astrocyte_lineage	0.188112	1881.12	1993	1.05948	0.1993	0.00231484	0.0166004	GO_biological_process
GO:0007178	domcke_Astrocyte_lineage	0.022997	229.97	274	1.19146	0.0274	0.00231768	0.0166117	GO_biological_process
GO:0035115	domcke_Astrocyte_lineage	0.00612958	61.2958	85	1.38672	0.0085	0.00232063	0.0166238	GO_biological_process
GO:0060339	domcke_Astrocyte_lineage	0.00038968	3.89683	11	2.82281	0.0011	0.00232905	0.0166751	GO_biological_process
GO:0051001	domcke_Astrocyte_lineage	0.00057081	5.70809	14	2.45266	0.0014	0.00234088	0.0167506	GO_biological_process
GO:0050801	domcke_Astrocyte_lineage	0.0616484	616.484	686	1.11276	0.0686	0.00234434	0.0167662	GO_biological_process
GO:0034763	domcke_Astrocyte_lineage	0.0100233	100.233	130	1.29698	0.013	0.00234823	0.0167721	GO_biological_process
GO:0033002	domcke_Astrocyte_lineage	0.00339565	33.9565	52	1.53137	0.0052	0.00234851	0.0167721	GO_biological_process
GO:0000414	domcke_Astrocyte_lineage	0.00096586	9.65863	20	2.07069	0.002	0.00234899	0.0167721	GO_biological_process
GO:0090673	domcke_Astrocyte_lineage	0.00050939	5.09391	13	2.55207	0.0013	0.0023564	0.0168159	GO_biological_process
GO:0044341	domcke_Astrocyte_lineage	0.00033369	3.33693	10	2.99677	0.001	0.00236965	0.0169012	GO_biological_process
GO:0070922	domcke_Astrocyte_lineage	0.00063493	6.34928	15	2.36247	0.0015	0.00237469	0.016928	GO_biological_process
GO:0031581	domcke_Astrocyte_lineage	0.00069996	6.99962	16	2.28584	0.0016	0.00239607	0.0170712	GO_biological_process
GO:0032848	domcke_Astrocyte_lineage	0.00022719	2.27187	8	3.52133	0.0008	0.00240028	0.0170734	GO_biological_process
GO:0043375	domcke_Astrocyte_lineage	0.00022719	2.27187	8	3.52133	0.0008	0.00240028	0.0170734	GO_biological_process
GO:0046671	domcke_Astrocyte_lineage	0.00022719	2.27187	8	3.52133	0.0008	0.00240028	0.0170734	GO_biological_process
GO:1903463	domcke_Astrocyte_lineage	0.00033448	3.34475	10	2.98976	0.001	0.00240916	0.0171166	GO_biological_process
GO:0015844	domcke_Astrocyte_lineage	0.00244858	24.4858	40	1.6336	0.004	0.00240998	0.0171166	GO_biological_process
GO:0010324	domcke_Astrocyte_lineage	0.00529472	52.9472	75	1.41651	0.0075	0.00241026	0.0171166	GO_biological_process
GO:0061484	domcke_Astrocyte_lineage	0.00028009	2.80093	9	3.21321	0.0009	0.00243396	0.0172756	GO_biological_process
GO:0043200	domcke_Astrocyte_lineage	0.0129581	129.581	163	1.2579	0.0163	0.00244405	0.0173378	GO_biological_process
GO:0051612	domcke_Astrocyte_lineage	0.00063696	6.36958	15	2.35494	0.0015	0.00244577	0.0173407	GO_biological_process
GO:0042035	domcke_Astrocyte_lineage	0.00924845	92.4845	121	1.30833	0.0121	0.00245738	0.0174136	GO_biological_process
GO:0001578	domcke_Astrocyte_lineage	0.00682625	68.2625	93	1.36239	0.0093	0.00246864	0.017484	GO_biological_process
GO:0030817	domcke_Astrocyte_lineage	0.016917	169.17	207	1.22362	0.0207	0.00247141	0.0174942	GO_biological_process
GO:0007173	domcke_Astrocyte_lineage	0.00751385	75.1385	101	1.34418	0.0101	0.00247317	0.0174972	GO_biological_process
GO:0032956	domcke_Astrocyte_lineage	0.0310688	310.688	361	1.16194	0.0361	0.00247648	0.0175112	GO_biological_process
GO:0048697	domcke_Astrocyte_lineage	0.00013286	1.32863	6	4.51592	0.0006	0.00247982	0.0175254	GO_biological_process
GO:0010823	domcke_Astrocyte_lineage	0.00505094	50.5094	72	1.42548	0.0072	0.00249418	0.0176174	GO_biological_process
GO:0000416	domcke_Astrocyte_lineage	0.00033629	3.36289	10	2.97364	0.001	0.00250276	0.0176685	GO_biological_process
GO:0035280	domcke_Astrocyte_lineage	0.00057557	5.75568	14	2.43238	0.0014	0.00251897	0.0177734	GO_biological_process
GO:0071456	domcke_Astrocyte_lineage	0.0164739	164.739	202	1.22618	0.0202	0.00252863	0.017832	GO_biological_process
GO:0019054	domcke_Astrocyte_lineage	0.00237788	23.7788	39	1.64012	0.0039	0.00253051	0.0178357	GO_biological_process
GO:0051971	domcke_Astrocyte_lineage	0.00083643	8.36434	18	2.15199	0.0018	0.00253332	0.0178459	GO_biological_process
GO:0097530	domcke_Astrocyte_lineage	0.00700592	70.0592	95	1.356	0.0095	0.00255084	0.0179597	GO_biological_process
GO:0010959	domcke_Astrocyte_lineage	0.0392122	392.122	448	1.1425	0.0448	0.00255556	0.0179699	GO_biological_process
GO:0031532	domcke_Astrocyte_lineage	0.00934752	93.4752	122	1.30516	0.0122	0.00255588	0.0179699	GO_biological_process
GO:0030819	domcke_Astrocyte_lineage	0.0101372	101.372	131	1.29226	0.0131	0.00255639	0.0179699	GO_biological_process
GO:0003338	domcke_Astrocyte_lineage	0.00589835	58.9835	82	1.39022	0.0082	0.00255965	0.0179832	GO_biological_process
GO:0051654	domcke_Astrocyte_lineage	0.00161932	16.1932	29	1.79087	0.0029	0.00256572	0.0180162	GO_biological_process
GO:0035544	domcke_Astrocyte_lineage	0.00013405	1.3405	6	4.47595	0.0006	0.00258994	0.0181766	GO_biological_process
GO:0001974	domcke_Astrocyte_lineage	0.0043947	43.947	64	1.4563	0.0064	0.00260384	0.0182644	GO_biological_process
GO:0003359	domcke_Astrocyte_lineage	0.00023054	2.30545	8	3.47004	0.0008	0.00262224	0.0183178	GO_biological_process
GO:0007400	domcke_Astrocyte_lineage	0.00023054	2.30545	8	3.47004	0.0008	0.00262224	0.0183178	GO_biological_process
GO:0021750	domcke_Astrocyte_lineage	0.00023054	2.30545	8	3.47004	0.0008	0.00262224	0.0183178	GO_biological_process
GO:0060165	domcke_Astrocyte_lineage	0.00023054	2.30545	8	3.47004	0.0008	0.00262224	0.0183178	GO_biological_process
GO:0061100	domcke_Astrocyte_lineage	0.00023054	2.30545	8	3.47004	0.0008	0.00262224	0.0183178	GO_biological_process
GO:0061102	domcke_Astrocyte_lineage	0.00023054	2.30545	8	3.47004	0.0008	0.00262224	0.0183178	GO_biological_process
GO:0061103	domcke_Astrocyte_lineage	0.00023054	2.30545	8	3.47004	0.0008	0.00262224	0.0183178	GO_biological_process
GO:0006897	domcke_Astrocyte_lineage	0.0499676	499.676	562	1.12473	0.0562	0.0026226	0.0183178	GO_biological_process
GO:0010831	domcke_Astrocyte_lineage	0.00246116	24.6116	40	1.62525	0.004	0.00262651	0.0183353	GO_biological_process
GO:0060079	domcke_Astrocyte_lineage	0.0103225	103.225	133	1.28844	0.0133	0.00263334	0.0183733	GO_biological_process
GO:2000008	domcke_Astrocyte_lineage	0.00406788	40.6788	60	1.47497	0.006	0.00264091	0.0184163	GO_biological_process
GO:0019752	domcke_Astrocyte_lineage	0.0649791	649.791	720	1.10805	0.072	0.00264491	0.0184344	GO_biological_process
GO:0007077	domcke_Astrocyte_lineage	0.00382272	38.2272	57	1.49108	0.0057	0.00264817	0.0184474	GO_biological_process
GO:0034698	domcke_Astrocyte_lineage	0.00448345	44.8345	65	1.44978	0.0065	0.00268215	0.0186742	GO_biological_process
GO:0000820	domcke_Astrocyte_lineage	0.00023172	2.31722	8	3.45242	0.0008	0.0027037	0.0188143	GO_biological_process
GO:0030097	domcke_Astrocyte_lineage	0.0559591	559.591	625	1.11689	0.0625	0.00270634	0.0188226	GO_biological_process
GO:0042326	domcke_Astrocyte_lineage	0.0543501	543.501	608	1.11867	0.0608	0.00272095	0.0189143	GO_biological_process
GO:0098779	domcke_Astrocyte_lineage	0.0005807	5.80701	14	2.41088	0.0014	0.00272338	0.0189212	GO_biological_process
GO:0006942	domcke_Astrocyte_lineage	0.0114844	114.844	146	1.27129	0.0146	0.0027378	0.0190113	GO_biological_process
GO:0071372	domcke_Astrocyte_lineage	0.00278286	27.8286	44	1.5811	0.0044	0.00275301	0.0191068	GO_biological_process
GO:0042491	domcke_Astrocyte_lineage	0.00358662	35.8662	54	1.5056	0.0054	0.00277001	0.0192146	GO_biological_process
GO:0051291	domcke_Astrocyte_lineage	0.0086726	86.726	114	1.31448	0.0114	0.00277369	0.01923	GO_biological_process
GO:0014009	domcke_Astrocyte_lineage	0.00192995	19.2995	33	1.70989	0.0033	0.00278828	0.019321	GO_biological_process
GO:0016081	domcke_Astrocyte_lineage	0.00045895	4.58946	12	2.61468	0.0012	0.00280412	0.0194205	GO_biological_process
GO:0002087	domcke_Astrocyte_lineage	0.0022384	22.384	37	1.65297	0.0037	0.00282291	0.0195345	GO_biological_process
GO:1900272	domcke_Astrocyte_lineage	0.00140942	14.0942	26	1.84473	0.0026	0.00282355	0.0195345	GO_biological_process
GO:0051902	domcke_Astrocyte_lineage	0.00046009	4.60095	12	2.60816	0.0012	0.00286006	0.0197767	GO_biological_process
GO:0046928	domcke_Astrocyte_lineage	0.00652101	65.2101	89	1.36482	0.0089	0.00286183	0.0197785	GO_biological_process
GO:0060509	domcke_Astrocyte_lineage	0.00126624	12.6624	24	1.89538	0.0024	0.00287071	0.0198295	GO_biological_process
GO:0070849	domcke_Astrocyte_lineage	0.00483104	48.3104	69	1.42826	0.0069	0.0028804	0.0198859	GO_biological_process
GO:0006362	domcke_Astrocyte_lineage	0.00163331	16.3331	29	1.77553	0.0029	0.00288906	0.0199353	GO_biological_process
GO:0007157	domcke_Astrocyte_lineage	0.0122192	122.192	154	1.26032	0.0154	0.00293379	0.0202333	GO_biological_process
GO:0006554	domcke_Astrocyte_lineage	0.00119689	11.9689	23	1.92165	0.0023	0.00293701	0.0202387	GO_biological_process
GO:0010748	domcke_Astrocyte_lineage	0.00105538	10.5538	21	1.98981	0.0021	0.00293766	0.0202387	GO_biological_process
GO:0090312	domcke_Astrocyte_lineage	0.00224433	22.4433	37	1.6486	0.0037	0.00294396	0.0202715	GO_biological_process
GO:0048318	domcke_Astrocyte_lineage	0.00084915	8.49149	18	2.11977	0.0018	0.00295883	0.0203632	GO_biological_process
GO:1903697	domcke_Astrocyte_lineage	9.51e-05	0.951422	5	5.25529	0.0005	0.0029661	0.0204026	GO_biological_process
GO:0061107	domcke_Astrocyte_lineage	0.00065072	6.50723	15	2.30513	0.0015	0.00297566	0.0204576	GO_biological_process
GO:0070527	domcke_Astrocyte_lineage	0.00311493	31.1493	48	1.54096	0.0048	0.00298271	0.0204954	GO_biological_process
GO:0034249	domcke_Astrocyte_lineage	0.0133946	133.946	167	1.24677	0.0167	0.00304943	0.0209429	GO_biological_process
GO:0002121	domcke_Astrocyte_lineage	0.00071795	7.17951	16	2.22857	0.0016	0.00305375	0.0209614	GO_biological_process
GO:0035413	domcke_Astrocyte_lineage	0.00248363	24.8363	40	1.61054	0.004	0.00305531	0.0209614	GO_biological_process
GO:0032689	domcke_Astrocyte_lineage	0.00344291	34.4291	52	1.51035	0.0052	0.00307261	0.0210691	GO_biological_process
GO:1903573	domcke_Astrocyte_lineage	0.00312012	31.2012	48	1.5384	0.0048	0.00307533	0.0210768	GO_biological_process
GO:0042752	domcke_Astrocyte_lineage	0.0117021	117.021	148	1.26473	0.0148	0.00308429	0.0211272	GO_biological_process
GO:0048378	domcke_Astrocyte_lineage	0.00023727	2.37269	8	3.3717	0.0008	0.00311471	0.0213183	GO_biological_process
GO:0051081	domcke_Astrocyte_lineage	0.00401765	40.1765	59	1.46852	0.0059	0.00311544	0.0213183	GO_biological_process
GO:0021722	domcke_Astrocyte_lineage	0.0001867	1.86699	7	3.74934	0.0007	0.00313137	0.0214162	GO_biological_process
GO:0007270	domcke_Astrocyte_lineage	0.00792564	79.2564	105	1.32481	0.0105	0.00315184	0.021541	GO_biological_process
GO:0070585	domcke_Astrocyte_lineage	0.00569289	56.9289	79	1.38769	0.0079	0.0031529	0.021541	GO_biological_process
GO:0071526	domcke_Astrocyte_lineage	0.00435179	43.5179	63	1.44768	0.0063	0.00317267	0.0216648	GO_biological_process
GO:0009084	domcke_Astrocyte_lineage	0.0019479	19.479	33	1.69413	0.0033	0.00319752	0.0218232	GO_biological_process
GO:0021707	domcke_Astrocyte_lineage	0.00202478	20.2478	34	1.6792	0.0034	0.00320532	0.021865	GO_biological_process
GO:0090630	domcke_Astrocyte_lineage	0.00976885	97.6885	126	1.28981	0.0126	0.00322044	0.0219518	GO_biological_process
GO:0001553	domcke_Astrocyte_lineage	0.00106407	10.6407	21	1.97355	0.0021	0.00322137	0.0219518	GO_biological_process
GO:0051589	domcke_Astrocyte_lineage	0.0024138	24.138	39	1.61571	0.0039	0.00323487	0.0220323	GO_biological_process
GO:0003229	domcke_Astrocyte_lineage	0.0089803	89.803	117	1.30285	0.0117	0.0032402	0.0220572	GO_biological_process
GO:0014846	domcke_Astrocyte_lineage	0.00092652	9.26521	19	2.05068	0.0019	0.00328755	0.022368	GO_biological_process
GO:0046069	domcke_Astrocyte_lineage	0.00120943	12.0943	23	1.90173	0.0023	0.00332376	0.0226026	GO_biological_process
GO:0032962	domcke_Astrocyte_lineage	0.00085904	8.59038	18	2.09537	0.0018	0.0033295	0.0226299	GO_biological_process
GO:0010952	domcke_Astrocyte_lineage	0.0145973	145.973	180	1.2331	0.018	0.00334365	0.0227144	GO_biological_process
GO:0042473	domcke_Astrocyte_lineage	0.0015769	15.769	28	1.77564	0.0028	0.00336413	0.0228417	GO_biological_process
GO:1904779	domcke_Astrocyte_lineage	0.00066032	6.60321	15	2.27162	0.0015	0.00339837	0.0230622	GO_biological_process
GO:0051592	domcke_Astrocyte_lineage	0.0139757	139.757	173	1.23786	0.0173	0.00342056	0.0232009	GO_biological_process
GO:1902473	domcke_Astrocyte_lineage	0.00135854	13.5854	25	1.84022	0.0025	0.00345667	0.0234337	GO_biological_process
GO:0042226	domcke_Astrocyte_lineage	9.87e-05	0.986797	5	5.0669	0.0005	0.00345925	0.0234391	GO_biological_process
GO:0009138	domcke_Astrocyte_lineage	0.00041104	4.11038	11	2.67615	0.0011	0.00346671	0.0234775	GO_biological_process
GO:0099068	domcke_Astrocyte_lineage	0.00428757	42.8757	62	1.44604	0.0062	0.00347856	0.0235457	GO_biological_process
GO:0090281	domcke_Astrocyte_lineage	0.00188325	18.8325	32	1.69919	0.0032	0.0034935	0.0236346	GO_biological_process
GO:0060452	domcke_Astrocyte_lineage	0.00114297	11.4297	22	1.92481	0.0022	0.00349713	0.023647	GO_biological_process
GO:0010919	domcke_Astrocyte_lineage	0.00165652	16.5652	29	1.75066	0.0029	0.00350181	0.0236664	GO_biological_process
GO:0021783	domcke_Astrocyte_lineage	0.0028216	28.216	44	1.5594	0.0044	0.00350411	0.0236699	GO_biological_process
GO:1902580	domcke_Astrocyte_lineage	0.0811037	811.037	886	1.09243	0.0886	0.00350845	0.0236772	GO_biological_process
GO:0060601	domcke_Astrocyte_lineage	0.00314272	31.4272	48	1.52734	0.0048	0.00350879	0.0236772	GO_biological_process
GO:0035518	domcke_Astrocyte_lineage	0.00158231	15.8231	28	1.76956	0.0028	0.00352059	0.0237446	GO_biological_process
GO:0045607	domcke_Astrocyte_lineage	0.00150966	15.0966	27	1.78849	0.0027	0.00357405	0.0240928	GO_biological_process
GO:2000211	domcke_Astrocyte_lineage	9.95e-05	0.994681	5	5.02674	0.0005	0.00357671	0.0240983	GO_biological_process
GO:0031998	domcke_Astrocyte_lineage	0.001963	19.63	33	1.6811	0.0033	0.00358047	0.0241113	GO_biological_process
GO:0021965	domcke_Astrocyte_lineage	0.001146	11.46	22	1.91971	0.0022	0.00360488	0.0242632	GO_biological_process
GO:0051048	domcke_Astrocyte_lineage	0.0233945	233.945	276	1.17976	0.0276	0.00362269	0.0243706	GO_biological_process
GO:0048278	domcke_Astrocyte_lineage	0.00538852	53.8852	75	1.39185	0.0075	0.00365637	0.0245847	GO_biological_process
GO:0010996	domcke_Astrocyte_lineage	0.00421597	42.1597	61	1.44688	0.0061	0.00367839	0.0247201	GO_biological_process
GO:0033138	domcke_Astrocyte_lineage	0.0116782	116.782	147	1.25875	0.0147	0.00372971	0.0250521	GO_biological_process
GO:1903116	domcke_Astrocyte_lineage	0.00019301	1.93009	7	3.62677	0.0007	0.00374579	0.0251473	GO_biological_process
GO:0016998	domcke_Astrocyte_lineage	0.00136761	13.6761	25	1.828	0.0025	0.00375294	0.0251824	GO_biological_process
GO:0007265	domcke_Astrocyte_lineage	0.0155471	155.471	190	1.22209	0.019	0.00376453	0.0252473	GO_biological_process
GO:0048713	domcke_Astrocyte_lineage	0.00514181	51.4181	72	1.40029	0.0072	0.00376724	0.0252526	GO_biological_process
GO:0032780	domcke_Astrocyte_lineage	0.00100917	10.0917	20	1.98182	0.002	0.00379295	0.025412	GO_biological_process
GO:0031128	domcke_Astrocyte_lineage	0.00539829	53.9829	75	1.38933	0.0075	0.00381365	0.0255376	GO_biological_process
GO:0090068	domcke_Astrocyte_lineage	0.0243508	243.508	286	1.1745	0.0286	0.00387164	0.0259061	GO_biological_process
GO:0060900	domcke_Astrocyte_lineage	0.00267845	26.7845	42	1.56807	0.0042	0.00387262	0.0259061	GO_biological_process
GO:0030816	domcke_Astrocyte_lineage	0.0104476	104.476	133	1.27303	0.0133	0.0038885	0.0259991	GO_biological_process
GO:0072061	domcke_Astrocyte_lineage	0.00035835	3.58345	10	2.7906	0.001	0.00389205	0.0260097	GO_biological_process
GO:0071279	domcke_Astrocyte_lineage	0.00014586	1.45865	6	4.1134	0.0006	0.00389642	0.0260256	GO_biological_process
GO:0033182	domcke_Astrocyte_lineage	0.00054137	5.41366	13	2.40133	0.0013	0.00390405	0.0260634	GO_biological_process
GO:0003057	domcke_Astrocyte_lineage	0.00067067	6.70668	15	2.23658	0.0015	0.00390794	0.0260761	GO_biological_process
GO:1902065	domcke_Astrocyte_lineage	0.00122631	12.263	23	1.87555	0.0023	0.00391103	0.0260834	GO_biological_process
GO:0051025	domcke_Astrocyte_lineage	0.00014599	1.45994	6	4.10975	0.0006	0.00391302	0.0260835	GO_biological_process
GO:0014066	domcke_Astrocyte_lineage	0.0129483	129.483	161	1.2434	0.0161	0.00391978	0.0261153	GO_biological_process
GO:0050433	domcke_Astrocyte_lineage	0.00772786	77.2786	102	1.3199	0.0102	0.00394707	0.0262838	GO_biological_process
GO:0070150	domcke_Astrocyte_lineage	0.00010199	1.01989	5	4.90249	0.0005	0.00397145	0.0264327	GO_biological_process
GO:0097107	domcke_Astrocyte_lineage	0.00080584	8.05843	17	2.10959	0.0017	0.00397426	0.0264381	GO_biological_process
GO:0034463	domcke_Astrocyte_lineage	0.00019551	1.95511	7	3.58037	0.0007	0.00401319	0.0266836	GO_biological_process
GO:0045598	domcke_Astrocyte_lineage	0.0172995	172.994	209	1.20813	0.0209	0.00401701	0.0266954	GO_biological_process
GO:0051047	domcke_Astrocyte_lineage	0.0371462	371.462	423	1.13874	0.0423	0.00401921	0.0266955	GO_biological_process
GO:0010771	domcke_Astrocyte_lineage	0.0127782	127.782	159	1.2443	0.0159	0.00402108	0.0266955	GO_biological_process
GO:0055075	domcke_Astrocyte_lineage	0.00221149	22.1149	36	1.62786	0.0036	0.00402524	0.0267097	GO_biological_process
GO:0044283	domcke_Astrocyte_lineage	0.0358361	358.361	409	1.14131	0.0409	0.00404533	0.0268294	GO_biological_process
GO:0006363	domcke_Astrocyte_lineage	0.00159966	15.9966	28	1.75037	0.0028	0.00406431	0.0269417	GO_biological_process
GO:0051302	domcke_Astrocyte_lineage	0.0145838	145.838	179	1.22739	0.0179	0.00407544	0.0270018	GO_biological_process
GO:0002684	domcke_Astrocyte_lineage	0.0765384	765.384	837	1.09357	0.0837	0.00410108	0.027158	GO_biological_process
GO:0021882	domcke_Astrocyte_lineage	0.00014749	1.47492	6	4.06801	0.0006	0.00410868	0.0271673	GO_biological_process
GO:0021893	domcke_Astrocyte_lineage	0.00014749	1.47492	6	4.06801	0.0006	0.00410868	0.0271673	GO_biological_process
GO:1902871	domcke_Astrocyte_lineage	0.00014749	1.47492	6	4.06801	0.0006	0.00410868	0.0271673	GO_biological_process
GO:0035608	domcke_Astrocyte_lineage	0.00175262	17.5262	30	1.71172	0.003	0.00412579	0.0272667	GO_biological_process
GO:0003279	domcke_Astrocyte_lineage	0.0197827	197.827	236	1.19296	0.0236	0.00416458	0.0275093	GO_biological_process
GO:0030162	domcke_Astrocyte_lineage	0.062481	624.81	690	1.10434	0.069	0.00417613	0.0275717	GO_biological_process
GO:0006513	domcke_Astrocyte_lineage	0.00601772	60.1772	82	1.36264	0.0082	0.00420097	0.0277218	GO_biological_process
GO:0042109	domcke_Astrocyte_lineage	0.00010343	1.0343	5	4.83419	0.0005	0.00421055	0.0277711	GO_biological_process
GO:0015966	domcke_Astrocyte_lineage	0.00014843	1.4843	6	4.04231	0.0006	0.00423478	0.0279168	GO_biological_process
GO:0048715	domcke_Astrocyte_lineage	0.00221941	22.1941	36	1.62205	0.0036	0.00424952	0.028	GO_biological_process
GO:0048489	domcke_Astrocyte_lineage	0.012088	120.88	151	1.24918	0.0151	0.00432732	0.0284983	GO_biological_process
GO:0007215	domcke_Astrocyte_lineage	0.0104831	104.831	133	1.26871	0.0133	0.00432996	0.0285014	GO_biological_process
GO:0032006	domcke_Astrocyte_lineage	0.00924497	92.4497	119	1.28719	0.0119	0.00433755	0.0285371	GO_biological_process
GO:0006516	domcke_Astrocyte_lineage	0.00206736	20.6736	34	1.64461	0.0034	0.00436053	0.0286691	GO_biological_process
GO:0010935	domcke_Astrocyte_lineage	0.00183616	18.3616	31	1.68831	0.0031	0.00436198	0.0286691	GO_biological_process
GO:0060013	domcke_Astrocyte_lineage	0.00176042	17.6042	30	1.70414	0.003	0.00438228	0.0287882	GO_biological_process
GO:0001776	domcke_Astrocyte_lineage	0.0062011	62.011	84	1.3546	0.0084	0.00440531	0.028925	GO_biological_process
GO:1990079	domcke_Astrocyte_lineage	6.49e-05	0.64926	4	6.16086	0.0004	0.00442836	0.0290618	GO_biological_process
GO:1900542	domcke_Astrocyte_lineage	0.0303696	303.696	350	1.15247	0.035	0.00443639	0.0291	GO_biological_process
GO:0071453	domcke_Astrocyte_lineage	0.0180771	180.771	217	1.20041	0.0217	0.0044852	0.0294055	GO_biological_process
GO:0051459	domcke_Astrocyte_lineage	0.00030802	3.08023	9	2.92186	0.0009	0.00449079	0.0294274	GO_biological_process
GO:0080135	domcke_Astrocyte_lineage	0.0691404	691.404	759	1.09777	0.0759	0.00449707	0.0294539	GO_biological_process
GO:0045759	domcke_Astrocyte_lineage	0.00055093	5.50927	13	2.35966	0.0013	0.00449997	0.0294582	GO_biological_process
GO:0030035	domcke_Astrocyte_lineage	0.00036632	3.66319	10	2.72986	0.001	0.0045227	0.0295909	GO_biological_process
GO:0032423	domcke_Astrocyte_lineage	0.00048803	4.88035	12	2.45884	0.0012	0.00452475	0.0295909	GO_biological_process
GO:0097529	domcke_Astrocyte_lineage	0.00943495	94.3495	121	1.28247	0.0121	0.00452825	0.0295943	GO_biological_process
GO:0097237	domcke_Astrocyte_lineage	0.0010974	10.974	21	1.91362	0.0021	0.00452977	0.0295943	GO_biological_process
GO:0010002	domcke_Astrocyte_lineage	0.003026	30.26	46	1.52016	0.0046	0.00454054	0.02965	GO_biological_process
GO:1903279	domcke_Astrocyte_lineage	0.00030874	3.08741	9	2.91506	0.0009	0.00455737	0.0297451	GO_biological_process
GO:0070092	domcke_Astrocyte_lineage	0.00048915	4.89146	12	2.45325	0.0012	0.00460424	0.0300361	GO_biological_process
GO:0061337	domcke_Astrocyte_lineage	0.0120219	120.219	150	1.24772	0.015	0.00461971	0.0301209	GO_biological_process
GO:0032836	domcke_Astrocyte_lineage	0.00154026	15.4026	27	1.75295	0.0027	0.00462183	0.0301209	GO_biological_process
GO:0033602	domcke_Astrocyte_lineage	0.00048946	4.89462	12	2.45167	0.0012	0.00462702	0.0301398	GO_biological_process
GO:0060488	domcke_Astrocyte_lineage	0.00015138	1.51385	6	3.96342	0.0006	0.00465081	0.0302498	GO_biological_process
GO:0060489	domcke_Astrocyte_lineage	0.00015138	1.51385	6	3.96342	0.0006	0.00465081	0.0302498	GO_biological_process
GO:0060490	domcke_Astrocyte_lineage	0.00015138	1.51385	6	3.96342	0.0006	0.00465081	0.0302498	GO_biological_process
GO:0052548	domcke_Astrocyte_lineage	0.0306804	306.804	353	1.15057	0.0353	0.00467936	0.0304205	GO_biological_process
GO:0006793	domcke_Astrocyte_lineage	0.195199	1951.99	2056	1.05329	0.2056	0.00470062	0.0305436	GO_biological_process
GO:1905006	domcke_Astrocyte_lineage	0.00068488	6.84879	15	2.19017	0.0015	0.00470781	0.0305752	GO_biological_process
GO:2001224	domcke_Astrocyte_lineage	0.00327668	32.7668	49	1.49541	0.0049	0.00472258	0.030656	GO_biological_process
GO:0071259	domcke_Astrocyte_lineage	0.00025497	2.54968	8	3.13766	0.0008	0.00475685	0.0308631	GO_biological_process
GO:0034971	domcke_Astrocyte_lineage	0.00010655	1.06548	5	4.69274	0.0005	0.00476274	0.0308862	GO_biological_process
GO:0003014	domcke_Astrocyte_lineage	0.0124843	124.843	155	1.24156	0.0155	0.00480034	0.0311146	GO_biological_process
GO:0006102	domcke_Astrocyte_lineage	0.0001526	1.52599	6	3.93188	0.0006	0.00483019	0.0312927	GO_biological_process
GO:0006400	domcke_Astrocyte_lineage	0.00385709	38.5709	56	1.45187	0.0056	0.00484529	0.0313751	GO_biological_process
GO:0031547	domcke_Astrocyte_lineage	0.00124954	12.4954	23	1.84067	0.0023	0.0048594	0.0314509	GO_biological_process
GO:0010971	domcke_Astrocyte_lineage	0.00279602	27.9602	43	1.5379	0.0043	0.00486631	0.0314801	GO_biological_process
GO:0090263	domcke_Astrocyte_lineage	0.0119533	119.533	149	1.24652	0.0149	0.00489624	0.031636	GO_biological_process
GO:0048532	domcke_Astrocyte_lineage	0.00295831	29.5831	45	1.52114	0.0045	0.00489668	0.031636	GO_biological_process
GO:0099003	domcke_Astrocyte_lineage	0.0121327	121.327	151	1.24457	0.0151	0.00489762	0.031636	GO_biological_process
GO:0051493	domcke_Astrocyte_lineage	0.0457704	457.704	513	1.12081	0.0513	0.00491648	0.0317422	GO_biological_process
GO:0031296	domcke_Astrocyte_lineage	0.00020325	2.03254	7	3.44397	0.0007	0.00493297	0.031833	GO_biological_process
GO:0097581	domcke_Astrocyte_lineage	0.00495136	49.5136	69	1.39356	0.0069	0.00496901	0.0320498	GO_biological_process
GO:0030814	domcke_Astrocyte_lineage	0.0193141	193.141	230	1.19084	0.023	0.0049734	0.0320624	GO_biological_process
GO:0035405	domcke_Astrocyte_lineage	0.00096478	9.64784	19	1.96935	0.0019	0.00499659	0.0321961	GO_biological_process
GO:0031056	domcke_Astrocyte_lineage	0.0132203	132.203	163	1.23296	0.0163	0.00501377	0.0322875	GO_biological_process
GO:0061518	domcke_Astrocyte_lineage	0.00015382	1.5382	6	3.90067	0.0006	0.00501568	0.0322875	GO_biological_process
GO:0021586	domcke_Astrocyte_lineage	0.00020394	2.0394	7	3.43237	0.0007	0.00502158	0.0323097	GO_biological_process
GO:0010043	domcke_Astrocyte_lineage	0.00411444	41.1444	59	1.43397	0.0059	0.00504076	0.0324172	GO_biological_process
GO:0014826	domcke_Astrocyte_lineage	0.00089634	8.96337	18	2.00817	0.0018	0.00509089	0.0327236	GO_biological_process
GO:0007205	domcke_Astrocyte_lineage	0.00386824	38.6824	56	1.44769	0.0056	0.00512201	0.0329075	GO_biological_process
GO:0042177	domcke_Astrocyte_lineage	0.0108966	108.966	137	1.25727	0.0137	0.00512856	0.0329248	GO_biological_process
GO:0022605	domcke_Astrocyte_lineage	0.00075911	7.59108	16	2.10774	0.0016	0.0051297	0.0329248	GO_biological_process
GO:0007028	domcke_Astrocyte_lineage	0.00147849	14.7849	26	1.75855	0.0026	0.0051554	0.0330735	GO_biological_process
GO:0046900	domcke_Astrocyte_lineage	0.00031517	3.15173	9	2.85557	0.0009	0.00518881	0.0332662	GO_biological_process
GO:1905031	domcke_Astrocyte_lineage	0.00037386	3.7386	10	2.6748	0.001	0.00519049	0.0332662	GO_biological_process
GO:0006166	domcke_Astrocyte_lineage	0.00056115	5.61154	13	2.31665	0.0013	0.00521634	0.0334156	GO_biological_process
GO:0006029	domcke_Astrocyte_lineage	0.0155918	155.918	189	1.21218	0.0189	0.00524195	0.0335633	GO_biological_process
GO:1903146	domcke_Astrocyte_lineage	0.0032147	32.147	48	1.49314	0.0048	0.00525624	0.0336384	GO_biological_process
GO:0032410	domcke_Astrocyte_lineage	0.00833636	83.3636	108	1.29553	0.0108	0.00526194	0.0336441	GO_biological_process
GO:1901607	domcke_Astrocyte_lineage	0.00676534	67.6534	90	1.33031	0.009	0.00526225	0.0336441	GO_biological_process
GO:0071447	domcke_Astrocyte_lineage	0.00163238	16.3238	28	1.71529	0.0028	0.00528259	0.0337489	GO_biological_process
GO:0090403	domcke_Astrocyte_lineage	0.00049807	4.9807	12	2.4093	0.0012	0.00528378	0.0337489	GO_biological_process
GO:0014888	domcke_Astrocyte_lineage	0.00387571	38.7571	56	1.4449	0.0056	0.00531466	0.0339297	GO_biological_process
GO:0007369	domcke_Astrocyte_lineage	0.022201	222.01	261	1.17562	0.0261	0.00532476	0.0339776	GO_biological_process
GO:0060324	domcke_Astrocyte_lineage	0.00651019	65.1019	87	1.33637	0.0087	0.00535151	0.0341318	GO_biological_process
GO:0060061	domcke_Astrocyte_lineage	0.00020669	2.06693	7	3.38666	0.0007	0.00538884	0.0343532	GO_biological_process
GO:0055010	domcke_Astrocyte_lineage	0.00781827	78.1827	102	1.30464	0.0102	0.00540635	0.0344481	GO_biological_process
GO:1902916	domcke_Astrocyte_lineage	0.00069591	6.95915	15	2.15544	0.0015	0.00541658	0.0344966	GO_biological_process
GO:0043691	domcke_Astrocyte_lineage	0.0009726	9.72599	19	1.95353	0.0019	0.00542272	0.034519	GO_biological_process
GO:0008652	domcke_Astrocyte_lineage	0.00878703	87.8703	113	1.28599	0.0113	0.00544628	0.0346521	GO_biological_process
GO:0071805	domcke_Astrocyte_lineage	0.0218504	218.504	257	1.17618	0.0257	0.00552883	0.0351604	GO_biological_process
GO:0090075	domcke_Astrocyte_lineage	0.00355375	35.5375	52	1.46324	0.0052	0.00556411	0.0353676	GO_biological_process
GO:0070482	domcke_Astrocyte_lineage	0.0338753	338.753	386	1.13947	0.0386	0.00557194	0.0354003	GO_biological_process
GO:0097264	domcke_Astrocyte_lineage	0.00241854	24.1854	38	1.5712	0.0038	0.00557574	0.0354073	GO_biological_process
GO:0071875	domcke_Astrocyte_lineage	0.00380262	38.0262	55	1.44637	0.0055	0.00558181	0.0354287	GO_biological_process
GO:1902914	domcke_Astrocyte_lineage	0.0014882	14.882	26	1.74708	0.0026	0.00558536	0.0354341	GO_biological_process
GO:0016322	domcke_Astrocyte_lineage	0.00156379	15.6379	27	1.72657	0.0027	0.0055926	0.0354611	GO_biological_process
GO:0006399	domcke_Astrocyte_lineage	0.0108376	108.376	136	1.25489	0.0136	0.005595	0.0354611	GO_biological_process
GO:0043586	domcke_Astrocyte_lineage	0.00363846	36.3846	53	1.45666	0.0053	0.00562444	0.0356305	GO_biological_process
GO:0003376	domcke_Astrocyte_lineage	0.00083658	8.36585	17	2.03207	0.0017	0.00567933	0.0359609	GO_biological_process
GO:2000707	domcke_Astrocyte_lineage	0.00031987	3.19874	9	2.8136	0.0009	0.00569166	0.0360216	GO_biological_process
GO:0046602	domcke_Astrocyte_lineage	0.00112091	11.2091	21	1.87348	0.0021	0.00569595	0.0360314	GO_biological_process
GO:0070131	domcke_Astrocyte_lineage	0.00032031	3.20305	9	2.80982	0.0009	0.0057396	0.0362862	GO_biological_process
GO:0015991	domcke_Astrocyte_lineage	0.00164307	16.4307	28	1.70412	0.0028	0.00574176	0.0362862	GO_biological_process
GO:0072594	domcke_Astrocyte_lineage	0.0298702	298.702	343	1.1483	0.0343	0.00579436	0.0366011	GO_biological_process
GO:0015988	domcke_Astrocyte_lineage	0.00164517	16.4517	28	1.70195	0.0028	0.00583555	0.0368436	GO_biological_process
GO:0031290	domcke_Astrocyte_lineage	0.00636114	63.6114	85	1.33624	0.0085	0.00585314	0.0369369	GO_biological_process
GO:0031643	domcke_Astrocyte_lineage	0.00290873	29.0873	44	1.51269	0.0044	0.00585784	0.0369488	GO_biological_process
GO:0060415	domcke_Astrocyte_lineage	0.0127395	127.395	157	1.23238	0.0157	0.00586937	0.0370031	GO_biological_process
GO:0002353	domcke_Astrocyte_lineage	0.00038081	3.8081	10	2.62598	0.001	0.00587208	0.0370031	GO_biological_process
GO:0021553	domcke_Astrocyte_lineage	0.00077077	7.70769	16	2.07585	0.0016	0.005891	0.0371046	GO_biological_process
GO:0010624	domcke_Astrocyte_lineage	0.00038103	3.81034	10	2.62444	0.001	0.00589515	0.0371129	GO_biological_process
GO:0006109	domcke_Astrocyte_lineage	0.0162797	162.797	196	1.20396	0.0196	0.00590223	0.0371347	GO_biological_process
GO:0006622	domcke_Astrocyte_lineage	0.00180007	18.0007	30	1.6666	0.003	0.00590426	0.0371347	GO_biological_process
GO:0035408	domcke_Astrocyte_lineage	0.00038116	3.81158	10	2.62359	0.001	0.00590789	0.0371397	GO_biological_process
GO:2001044	domcke_Astrocyte_lineage	0.00105285	10.5285	20	1.8996	0.002	0.00592983	0.0372599	GO_biological_process
GO:0086097	domcke_Astrocyte_lineage	0.00044351	4.4351	11	2.48022	0.0011	0.00600661	0.0377243	GO_biological_process
GO:0031338	domcke_Astrocyte_lineage	0.00715135	71.5135	94	1.31444	0.0094	0.00604063	0.0379198	GO_biological_process
GO:0006360	domcke_Astrocyte_lineage	0.00180384	18.0384	30	1.66312	0.003	0.0060696	0.0380835	GO_biological_process
GO:0044320	domcke_Astrocyte_lineage	0.00157437	15.7437	27	1.71497	0.0027	0.0060814	0.0381373	GO_biological_process
GO:0044065	domcke_Astrocyte_lineage	0.00251235	25.1235	39	1.55233	0.0039	0.00608399	0.0381373	GO_biological_process
GO:0098662	domcke_Astrocyte_lineage	0.0572494	572.494	632	1.10394	0.0632	0.00609128	0.0381648	GO_biological_process
GO:0032793	domcke_Astrocyte_lineage	0.00259298	25.9298	40	1.54262	0.004	0.0061023	0.0382157	GO_biological_process
GO:0032119	domcke_Astrocyte_lineage	0.00026662	2.66616	8	3.00057	0.0008	0.00615409	0.0385217	GO_biological_process
GO:0007009	domcke_Astrocyte_lineage	0.0234783	234.783	274	1.16704	0.0274	0.00615784	0.0385268	GO_biological_process
GO:0048246	domcke_Astrocyte_lineage	0.00120231	12.0231	22	1.82981	0.0022	0.00616362	0.0385446	GO_biological_process
GO:0010124	domcke_Astrocyte_lineage	3.65e-05	0.365181	3	8.21511	0.0003	0.00618638	0.0386686	GO_biological_process
GO:0048880	domcke_Astrocyte_lineage	0.00157709	15.7709	27	1.71202	0.0027	0.00621234	0.0388123	GO_biological_process
GO:0006140	domcke_Astrocyte_lineage	0.0307554	307.554	352	1.14451	0.0352	0.0062319	0.0389161	GO_biological_process
GO:0071371	domcke_Astrocyte_lineage	0.00341097	34.1097	50	1.46586	0.005	0.00623686	0.0389286	GO_biological_process
GO:0006361	domcke_Astrocyte_lineage	0.001731	17.31	29	1.67534	0.0029	0.00625977	0.039053	GO_biological_process
GO:0071260	domcke_Astrocyte_lineage	0.0082136	82.136	106	1.29054	0.0106	0.00626505	0.0390674	GO_biological_process
GO:1900273	domcke_Astrocyte_lineage	0.00220052	22.0052	35	1.59053	0.0035	0.0063285	0.0394444	GO_biological_process
GO:0008203	domcke_Astrocyte_lineage	0.00839601	83.9601	108	1.28632	0.0108	0.00639256	0.0398083	GO_biological_process
GO:1903599	domcke_Astrocyte_lineage	0.00091755	9.17547	18	1.96175	0.0018	0.00639296	0.0398083	GO_biological_process
GO:0010518	domcke_Astrocyte_lineage	0.00560907	56.0907	76	1.35495	0.0076	0.00640609	0.0398423	GO_biological_process
GO:0009234	domcke_Astrocyte_lineage	7.22e-05	0.722491	4	5.5364	0.0004	0.00641328	0.0398423	GO_biological_process
GO:0032194	domcke_Astrocyte_lineage	7.22e-05	0.722491	4	5.5364	0.0004	0.00641328	0.0398423	GO_biological_process
GO:0042371	domcke_Astrocyte_lineage	7.22e-05	0.722491	4	5.5364	0.0004	0.00641328	0.0398423	GO_biological_process
GO:0032101	domcke_Astrocyte_lineage	0.0722348	722.348	788	1.09089	0.0788	0.00641357	0.0398423	GO_biological_process
GO:0045047	domcke_Astrocyte_lineage	0.00501111	50.1111	69	1.37694	0.0069	0.00642031	0.0398579	GO_biological_process
GO:1903214	domcke_Astrocyte_lineage	0.0079573	79.573	103	1.29441	0.0103	0.00642301	0.0398579	GO_biological_process
GO:0006626	domcke_Astrocyte_lineage	0.00391474	39.1474	56	1.43049	0.0056	0.00642517	0.0398579	GO_biological_process
GO:0044281	domcke_Astrocyte_lineage	0.143276	1432.76	1521	1.06159	0.1521	0.00644028	0.0399328	GO_biological_process
GO:0033227	domcke_Astrocyte_lineage	0.00026886	2.68855	8	2.97558	0.0008	0.00645503	0.0400053	GO_biological_process
GO:0061462	domcke_Astrocyte_lineage	0.00260324	26.0324	40	1.53655	0.004	0.00648798	0.0401906	GO_biological_process
GO:0006235	domcke_Astrocyte_lineage	0.00044862	4.48622	11	2.45195	0.0011	0.00651352	0.0403298	GO_biological_process
GO:0060078	domcke_Astrocyte_lineage	0.0146837	146.837	178	1.21223	0.0178	0.00653825	0.0404639	GO_biological_process
GO:0060065	domcke_Astrocyte_lineage	0.00317665	31.7665	47	1.47955	0.0047	0.00665564	0.041171	GO_biological_process
GO:0051290	domcke_Astrocyte_lineage	0.00220931	22.0931	35	1.58421	0.0035	0.00670037	0.0414282	GO_biological_process
GO:0044036	domcke_Astrocyte_lineage	0.00143555	14.3555	25	1.74149	0.0025	0.00672057	0.0415335	GO_biological_process
GO:0050805	domcke_Astrocyte_lineage	0.0109033	109.033	136	1.24733	0.0136	0.00673895	0.0416276	GO_biological_process
GO:1902115	domcke_Astrocyte_lineage	0.0144248	144.249	175	1.21318	0.0175	0.00675987	0.0417372	GO_biological_process
GO:0060070	domcke_Astrocyte_lineage	0.0135178	135.178	165	1.22061	0.0165	0.00676412	0.0417438	GO_biological_process
GO:0000082	domcke_Astrocyte_lineage	0.0126145	126.145	155	1.22874	0.0155	0.00678159	0.0418235	GO_biological_process
GO:0097156	domcke_Astrocyte_lineage	0.00128697	12.8697	23	1.78714	0.0023	0.0067834	0.0418235	GO_biological_process
GO:0045649	domcke_Astrocyte_lineage	0.00221246	22.1246	35	1.58195	0.0035	0.00683824	0.0421419	GO_biological_process
GO:0046621	domcke_Astrocyte_lineage	0.00460267	46.0267	64	1.3905	0.0064	0.00688177	0.0423903	GO_biological_process
GO:0034101	domcke_Astrocyte_lineage	0.00701457	70.1457	92	1.31156	0.0092	0.00689607	0.0424585	GO_biological_process
GO:0099504	domcke_Astrocyte_lineage	0.0115402	115.402	143	1.23914	0.0143	0.00690336	0.0424835	GO_biological_process
GO:0070093	domcke_Astrocyte_lineage	0.00039034	3.90343	10	2.56185	0.001	0.00691803	0.0425538	GO_biological_process
GO:0009895	domcke_Astrocyte_lineage	0.0156192	156.192	188	1.20364	0.0188	0.00693244	0.0426225	GO_biological_process
GO:0015711	domcke_Astrocyte_lineage	0.0359908	359.908	407	1.13084	0.0407	0.00694397	0.0426645	GO_biological_process
GO:0043987	domcke_Astrocyte_lineage	0.0009255	9.25497	18	1.9449	0.0018	0.00694576	0.0426645	GO_biological_process
GO:0051926	domcke_Astrocyte_lineage	0.00511696	51.1696	70	1.368	0.007	0.00699437	0.042943	GO_biological_process
GO:0016332	domcke_Astrocyte_lineage	0.00016524	1.65244	6	3.631	0.0006	0.00701257	0.0430146	GO_biological_process
GO:0072060	domcke_Astrocyte_lineage	0.00016524	1.65244	6	3.631	0.0006	0.00701257	0.0430146	GO_biological_process
GO:0042461	domcke_Astrocyte_lineage	0.00520394	52.0394	71	1.36435	0.0071	0.00703737	0.0431466	GO_biological_process
GO:0060438	domcke_Astrocyte_lineage	0.00401899	40.1899	57	1.41827	0.0057	0.00708221	0.0434013	GO_biological_process
GO:0045078	domcke_Astrocyte_lineage	0.00071795	7.17953	15	2.08927	0.0015	0.00708942	0.0434252	GO_biological_process
GO:0044843	domcke_Astrocyte_lineage	0.012638	126.38	155	1.22646	0.0155	0.00720537	0.0441148	GO_biological_process
GO:0051480	domcke_Astrocyte_lineage	0.0276608	276.608	318	1.14964	0.0318	0.00721202	0.044135	GO_biological_process
GO:0032489	domcke_Astrocyte_lineage	0.0012219	12.219	22	1.80047	0.0022	0.00734582	0.0449329	GO_biological_process
GO:0007405	domcke_Astrocyte_lineage	0.00487302	48.7302	67	1.37492	0.0067	0.00735285	0.044955	GO_biological_process
GO:0060688	domcke_Astrocyte_lineage	0.0109371	109.371	136	1.24347	0.0136	0.0074025	0.0452375	GO_biological_process
GO:0003273	domcke_Astrocyte_lineage	0.00021986	2.1986	7	3.18384	0.0007	0.00742966	0.0453624	GO_biological_process
GO:1904885	domcke_Astrocyte_lineage	0.00058692	5.86919	13	2.21496	0.0013	0.00742984	0.0453624	GO_biological_process
GO:0030643	domcke_Astrocyte_lineage	0.00072252	7.22522	15	2.07606	0.0015	0.00748309	0.0456663	GO_biological_process
GO:1904837	domcke_Astrocyte_lineage	0.00453743	45.3743	63	1.38845	0.0063	0.007492	0.0456995	GO_biological_process
GO:0007219	domcke_Astrocyte_lineage	0.0144686	144.686	175	1.20952	0.0175	0.00750956	0.0457854	GO_biological_process
GO:0007623	domcke_Astrocyte_lineage	0.0162959	162.959	195	1.19662	0.0195	0.00754363	0.0459717	GO_biological_process
GO:0007034	domcke_Astrocyte_lineage	0.00889158	88.9158	113	1.27086	0.0113	0.00755701	0.0460129	GO_biological_process
GO:0009251	domcke_Astrocyte_lineage	0.00145017	14.5017	25	1.72393	0.0025	0.00756305	0.0460129	GO_biological_process
GO:0044247	domcke_Astrocyte_lineage	0.00145017	14.5017	25	1.72393	0.0025	0.00756305	0.0460129	GO_biological_process
GO:0051955	domcke_Astrocyte_lineage	0.00386544	38.6544	55	1.42287	0.0055	0.00756438	0.0460129	GO_biological_process
GO:0002260	domcke_Astrocyte_lineage	0.00445765	44.5765	62	1.39087	0.0062	0.00765585	0.0465477	GO_biological_process
GO:2000758	domcke_Astrocyte_lineage	0.00454261	45.4261	63	1.38687	0.0063	0.00766246	0.0465663	GO_biological_process
GO:0030917	domcke_Astrocyte_lineage	0.00115321	11.5321	21	1.82101	0.0021	0.00769016	0.0467131	GO_biological_process
GO:0060287	domcke_Astrocyte_lineage	0.0009363	9.36305	18	1.92245	0.0018	0.00775863	0.0470877	GO_biological_process
GO:0047497	domcke_Astrocyte_lineage	0.00145338	14.5338	25	1.72013	0.0025	0.007759	0.0470877	GO_biological_process
GO:0072086	domcke_Astrocyte_lineage	0.00137801	13.7801	24	1.74164	0.0024	0.00777413	0.0471578	GO_biological_process
GO:0051963	domcke_Astrocyte_lineage	0.023417	234.17	272	1.16155	0.0272	0.00778889	0.0472255	GO_biological_process
GO:0010811	domcke_Astrocyte_lineage	0.0144849	144.849	175	1.20816	0.0175	0.00780641	0.0473099	GO_biological_process
GO:0019934	domcke_Astrocyte_lineage	0.00176144	17.6144	29	1.64638	0.0029	0.00781788	0.0473576	GO_biological_process
GO:0007286	domcke_Astrocyte_lineage	0.0110471	110.471	137	1.24015	0.0137	0.00782341	0.0473693	GO_biological_process
GO:0071295	domcke_Astrocyte_lineage	0.00320772	32.0772	47	1.46521	0.0047	0.00783787	0.047435	GO_biological_process
GO:0044068	domcke_Astrocyte_lineage	0.00255505	25.5505	39	1.52639	0.0039	0.00785515	0.0475177	GO_biological_process
GO:0046668	domcke_Astrocyte_lineage	0.00027884	2.78839	8	2.86904	0.0008	0.007934	0.0479726	GO_biological_process
GO:0007412	domcke_Astrocyte_lineage	0.00033782	3.37816	9	2.66418	0.0009	0.00796338	0.0481171	GO_biological_process
GO:1900026	domcke_Astrocyte_lineage	0.00404438	40.4438	57	1.40936	0.0057	0.00796521	0.0481171	GO_biological_process
GO:0060314	domcke_Astrocyte_lineage	0.00404472	40.4472	57	1.40925	0.0057	0.00797764	0.04817	GO_biological_process
GO:0009395	domcke_Astrocyte_lineage	0.00247737	24.7737	38	1.53388	0.0038	0.00799342	0.0482431	GO_biological_process
GO:0032374	domcke_Astrocyte_lineage	0.00304722	30.4722	45	1.47676	0.0045	0.00800805	0.0483092	GO_biological_process
GO:0048488	domcke_Astrocyte_lineage	0.00446941	44.6941	62	1.38721	0.0062	0.00805896	0.0485941	GO_biological_process
GO:0072334	domcke_Astrocyte_lineage	4.03e-05	0.402838	3	7.44716	0.0003	0.00807764	0.0486843	GO_biological_process
GO:0000272	domcke_Astrocyte_lineage	0.00153558	15.3558	26	1.69317	0.0026	0.00813323	0.0489969	GO_biological_process
GO:0045926	domcke_Astrocyte_lineage	0.0266124	266.125	306	1.14984	0.0306	0.00818116	0.0492631	GO_biological_process
GO:0090278	domcke_Astrocyte_lineage	0.00550161	55.0161	74	1.34506	0.0074	0.00825461	0.0496826	GO_biological_process
GO:0071257	domcke_Astrocyte_lineage	0.00073135	7.31346	15	2.05101	0.0015	0.00829265	0.0498888	GO_biological_process
GO:0045214	domcke_Skeletal_muscle_cell	0.00300981	30.0981	411	13.6554	0.0411	8.87e-307	1.17e-302	GO_biological_process
GO:0030049	domcke_Skeletal_muscle_cell	0.00229362	22.9362	364	15.8701	0.0364	8.05e-294	5.29e-290	GO_biological_process
GO:0030239	domcke_Skeletal_muscle_cell	0.00520861	52.0861	471	9.04272	0.0471	8.97e-275	3.93e-271	GO_biological_process
GO:0055002	domcke_Skeletal_muscle_cell	0.0132115	132.115	644	4.87453	0.0644	5.2e-229	1.71e-225	GO_biological_process
GO:0055001	domcke_Skeletal_muscle_cell	0.0159223	159.223	690	4.33354	0.069	1.16e-217	3.05e-214	GO_biological_process
GO:0031032	domcke_Skeletal_muscle_cell	0.0092814	92.814	529	5.69957	0.0529	4.9e-217	1.07e-213	GO_biological_process
GO:0010927	domcke_Skeletal_muscle_cell	0.0087788	87.788	507	5.77527	0.0507	2.38e-210	4.47e-207	GO_biological_process
GO:0061061	domcke_Skeletal_muscle_cell	0.061148	611.48	1425	2.33041	0.1425	1.66e-188	2.72e-185	GO_biological_process
GO:0042692	domcke_Skeletal_muscle_cell	0.0351794	351.794	996	2.83121	0.0996	2.26e-182	3.3e-179	GO_biological_process
GO:0051146	domcke_Skeletal_muscle_cell	0.0232411	232.411	779	3.35182	0.0779	5.41e-181	7.11e-178	GO_biological_process
GO:0003012	domcke_Skeletal_muscle_cell	0.0357588	357.588	990	2.76855	0.099	8.27e-175	9.88e-172	GO_biological_process
GO:0006936	domcke_Skeletal_muscle_cell	0.0282666	282.666	834	2.95048	0.0834	8.95e-162	9.8e-159	GO_biological_process
GO:0071688	domcke_Skeletal_muscle_cell	0.00102891	10.2891	177	17.2026	0.0177	3.98e-149	4.02e-146	GO_biological_process
GO:0070252	domcke_Skeletal_muscle_cell	0.0101925	101.924	452	4.43466	0.0452	2.11e-145	1.98e-142	GO_biological_process
GO:0030029	domcke_Skeletal_muscle_cell	0.054767	547.67	1218	2.22397	0.1218	1.16e-144	1.01e-141	GO_biological_process
GO:0006941	domcke_Skeletal_muscle_cell	0.0126988	126.988	496	3.90589	0.0496	1.32e-138	1.08e-135	GO_biological_process
GO:0030048	domcke_Skeletal_muscle_cell	0.0121954	121.954	477	3.91131	0.0477	1.76e-133	1.36e-130	GO_biological_process
GO:0030036	domcke_Skeletal_muscle_cell	0.0452591	452.591	1043	2.30451	0.1043	3.07e-132	2.24e-129	GO_biological_process
GO:0007517	domcke_Skeletal_muscle_cell	0.0383056	383.056	922	2.40696	0.0922	1.04e-126	7.2e-124	GO_biological_process
GO:0031034	domcke_Skeletal_muscle_cell	0.00151683	15.1683	178	11.735	0.0178	1.93e-122	1.27e-119	GO_biological_process
GO:0097435	domcke_Skeletal_muscle_cell	0.0350233	350.233	852	2.43267	0.0852	3.75e-119	2.35e-116	GO_biological_process
GO:0007010	domcke_Skeletal_muscle_cell	0.0916638	916.638	1616	1.76296	0.1616	1.42e-108	8.46e-106	GO_biological_process
GO:0014706	domcke_Skeletal_muscle_cell	0.0389514	389.514	859	2.20531	0.0859	1.54e-98	8.83e-96	GO_biological_process
GO:0009987	domcke_Skeletal_muscle_cell	0.881965	8819.65	9425	1.06864	0.9425	2.35e-94	1.29e-91	GO_biological_process
GO:0060537	domcke_Skeletal_muscle_cell	0.0417247	417.247	884	2.11865	0.0884	7.23e-93	3.8e-90	GO_biological_process
GO:1902589	domcke_Skeletal_muscle_cell	0.13306	1330.6	2061	1.54893	0.2061	1.52e-90	7.69e-88	GO_biological_process
GO:0035995	domcke_Skeletal_muscle_cell	0.00029145	2.91448	84	28.8216	0.0084	1.29e-89	6.28e-87	GO_biological_process
GO:0050789	domcke_Skeletal_muscle_cell	0.758229	7582.29	8393	1.10692	0.8393	1.68e-87	7.87e-85	GO_biological_process
GO:0048518	domcke_Skeletal_muscle_cell	0.4848	4848	5835	1.20359	0.5835	3.04e-87	1.38e-84	GO_biological_process
GO:0065007	domcke_Skeletal_muscle_cell	0.781537	7815.37	8571	1.09669	0.8571	2.17e-82	9.52e-80	GO_biological_process
GO:0044699	domcke_Skeletal_muscle_cell	0.831676	8316.76	8985	1.08035	0.8985	7.55e-81	3.2e-78	GO_biological_process
GO:0070925	domcke_Skeletal_muscle_cell	0.0514155	514.155	984	1.91382	0.0984	8.83e-81	3.63e-78	GO_biological_process
GO:0044763	domcke_Skeletal_muscle_cell	0.72448	7244.81	8057	1.11211	0.8057	2.23e-79	8.9e-77	GO_biological_process
GO:0048856	domcke_Skeletal_muscle_cell	0.501363	5013.63	5939	1.18457	0.5939	3.8e-77	1.47e-74	GO_biological_process
GO:0003009	domcke_Skeletal_muscle_cell	0.00112807	11.2807	118	10.4603	0.0118	2.53e-76	9.49e-74	GO_biological_process
GO:0007015	domcke_Skeletal_muscle_cell	0.0197267	197.267	502	2.54478	0.0502	1.25e-75	4.58e-73	GO_biological_process
GO:0006996	domcke_Skeletal_muscle_cell	0.219813	2198.13	2979	1.35524	0.2979	4.95e-74	1.76e-71	GO_biological_process
GO:0044767	domcke_Skeletal_muscle_cell	0.51889	5188.9	6086	1.17289	0.6086	5.19e-73	1.8e-70	GO_biological_process
GO:0032502	domcke_Skeletal_muscle_cell	0.523096	5230.96	6124	1.17072	0.6124	1.73e-72	5.83e-70	GO_biological_process
GO:0048769	domcke_Skeletal_muscle_cell	0.00025472	2.5472	69	27.0886	0.0069	3.98e-72	1.31e-69	GO_biological_process
GO:0048646	domcke_Skeletal_muscle_cell	0.107176	1071.76	1664	1.55259	0.1664	9.79e-72	3.14e-69	GO_biological_process
GO:0032501	domcke_Skeletal_muscle_cell	0.576425	5764.25	6626	1.1495	0.6626	6.44e-70	2.02e-67	GO_biological_process
GO:0007519	domcke_Skeletal_muscle_cell	0.0135026	135.026	381	2.82169	0.0381	2.19e-68	6.69e-66	GO_biological_process
GO:0030241	domcke_Skeletal_muscle_cell	0.0002908	2.90797	69	23.7279	0.0069	2.61e-68	7.79e-66	GO_biological_process
GO:0048747	domcke_Skeletal_muscle_cell	0.00418502	41.8502	197	4.70727	0.0197	7.53e-68	2.2e-65	GO_biological_process
GO:0050794	domcke_Skeletal_muscle_cell	0.735832	7358.32	8091	1.09957	0.8091	1.74e-66	4.98e-64	GO_biological_process
GO:0048522	domcke_Skeletal_muscle_cell	0.452876	4528.76	5380	1.18796	0.538	2.04e-65	5.72e-63	GO_biological_process
GO:0044707	domcke_Skeletal_muscle_cell	0.529691	5296.91	6129	1.15709	0.6129	2.55e-63	6.99e-61	GO_biological_process
GO:0060538	domcke_Skeletal_muscle_cell	0.0149854	149.854	394	2.62923	0.0394	6.39e-63	1.72e-60	GO_biological_process
GO:0009653	domcke_Skeletal_muscle_cell	0.25222	2522.2	3262	1.29332	0.3262	8.18e-62	2.15e-59	GO_biological_process
GO:0048513	domcke_Skeletal_muscle_cell	0.316053	3160.53	3937	1.24568	0.3937	1.4e-60	3.6e-58	GO_biological_process
GO:0007275	domcke_Skeletal_muscle_cell	0.480189	4801.89	5614	1.16912	0.5614	1.19e-59	3.02e-57	GO_biological_process
GO:0032989	domcke_Skeletal_muscle_cell	0.104356	1043.56	1552	1.48722	0.1552	2.37e-55	5.88e-53	GO_biological_process
GO:0030240	domcke_Skeletal_muscle_cell	0.00086811	8.68108	86	9.90661	0.0086	3.02e-54	7.35e-52	GO_biological_process
GO:0042404	domcke_Skeletal_muscle_cell	0.00030299	3.02986	59	19.4728	0.0059	7.97e-54	1.91e-51	GO_biological_process
GO:0010628	domcke_Skeletal_muscle_cell	0.193112	1931.12	2555	1.32307	0.2555	1.07e-52	2.51e-50	GO_biological_process
GO:0050881	domcke_Skeletal_muscle_cell	0.0020951	20.951	123	5.87084	0.0123	1.51e-52	3.49e-50	GO_biological_process
GO:0009893	domcke_Skeletal_muscle_cell	0.311812	3118.12	3832	1.22894	0.3832	5.73e-52	1.3e-49	GO_biological_process
GO:0055013	domcke_Skeletal_muscle_cell	0.0065105	65.105	220	3.37916	0.022	9.72e-52	2.17e-49	GO_biological_process
GO:0014866	domcke_Skeletal_muscle_cell	0.00098716	9.87163	87	8.81313	0.0087	6.67e-51	1.46e-48	GO_biological_process
GO:0071840	domcke_Skeletal_muscle_cell	0.465998	4659.98	5405	1.15987	0.5405	1.6e-50	3.44e-48	GO_biological_process
GO:0048869	domcke_Skeletal_muscle_cell	0.378523	3785.23	4516	1.19306	0.4516	1.64e-50	3.48e-48	GO_biological_process
GO:0055006	domcke_Skeletal_muscle_cell	0.00776491	77.6491	241	3.10371	0.0241	2.46e-50	5.14e-48	GO_biological_process
GO:0010604	domcke_Skeletal_muscle_cell	0.297712	2977.12	3667	1.23173	0.3667	9.1e-50	1.87e-47	GO_biological_process
GO:0030154	domcke_Skeletal_muscle_cell	0.373699	3736.99	4460	1.19347	0.446	1.09e-49	2.21e-47	GO_biological_process
GO:0016043	domcke_Skeletal_muscle_cell	0.458136	4581.36	5317	1.16057	0.5317	2.37e-49	4.72e-47	GO_biological_process
GO:0048739	domcke_Skeletal_muscle_cell	0.00096663	9.66628	84	8.69	0.0084	9.48e-49	1.86e-46	GO_biological_process
GO:0048731	domcke_Skeletal_muscle_cell	0.437634	4376.34	5103	1.16604	0.5103	2.04e-48	3.93e-46	GO_biological_process
GO:0048738	domcke_Skeletal_muscle_cell	0.0253417	253.417	513	2.02433	0.0513	4.35e-48	8.29e-46	GO_biological_process
GO:0008152	domcke_Skeletal_muscle_cell	0.665811	6658.11	7321	1.09956	0.7321	9.74e-47	1.83e-44	GO_biological_process
GO:0048468	domcke_Skeletal_muscle_cell	0.195451	1954.51	2538	1.29853	0.2538	3.51e-46	6.5e-44	GO_biological_process
GO:0010737	domcke_Skeletal_muscle_cell	0.00105672	10.5672	84	7.94911	0.0084	6.99e-46	1.28e-43	GO_biological_process
GO:0045935	domcke_Skeletal_muscle_cell	0.189285	1892.85	2460	1.29963	0.246	1.01e-44	1.81e-42	GO_biological_process
GO:0019222	domcke_Skeletal_muscle_cell	0.516339	5163.39	5858	1.13453	0.5858	1.99e-44	3.53e-42	GO_biological_process
GO:0044237	domcke_Skeletal_muscle_cell	0.627403	6274.03	6936	1.10551	0.6936	4.63e-44	8.12e-42	GO_biological_process
GO:0071704	domcke_Skeletal_muscle_cell	0.652698	6526.98	7175	1.09928	0.7175	8.71e-44	1.51e-41	GO_biological_process
GO:0044238	domcke_Skeletal_muscle_cell	0.626549	6265.49	6922	1.10478	0.6922	2.59e-43	4.43e-41	GO_biological_process
GO:0060255	domcke_Skeletal_muscle_cell	0.489891	4898.91	5584	1.13984	0.5584	4.85e-43	8.18e-41	GO_biological_process
GO:0051173	domcke_Skeletal_muscle_cell	0.198835	1988.35	2553	1.28398	0.2553	5.52e-43	9.19e-41	GO_biological_process
GO:0030035	domcke_Skeletal_muscle_cell	0.00036632	3.66319	53	14.4683	0.0053	4.38e-42	7.19e-40	GO_biological_process
GO:0055007	domcke_Skeletal_muscle_cell	0.0120672	120.672	295	2.44465	0.0295	1.28e-41	2.08e-39	GO_biological_process
GO:0051695	domcke_Skeletal_muscle_cell	0.00031876	3.18756	50	15.686	0.005	1.94e-41	3.1e-39	GO_biological_process
GO:0086097	domcke_Skeletal_muscle_cell	0.00044351	4.4351	56	12.6266	0.0056	2.67e-41	4.23e-39	GO_biological_process
GO:0010468	domcke_Skeletal_muscle_cell	0.379226	3792.26	4441	1.17107	0.4441	2.73e-40	4.27e-38	GO_biological_process
GO:0003008	domcke_Skeletal_muscle_cell	0.168631	1686.31	2200	1.30462	0.22	3.31e-40	5.11e-38	GO_biological_process
GO:0051254	domcke_Skeletal_muscle_cell	0.166176	1661.76	2171	1.30645	0.2171	5.82e-40	8.89e-38	GO_biological_process
GO:0022607	domcke_Skeletal_muscle_cell	0.199505	1995.05	2537	1.27165	0.2537	9.29e-40	1.4e-37	GO_biological_process
GO:0031328	domcke_Skeletal_muscle_cell	0.195678	1956.78	2495	1.27505	0.2495	9.67e-40	1.44e-37	GO_biological_process
GO:0009891	domcke_Skeletal_muscle_cell	0.19929	1992.9	2534	1.27151	0.2534	1.14e-39	1.68e-37	GO_biological_process
GO:0044085	domcke_Skeletal_muscle_cell	0.212627	2126.27	2678	1.25948	0.2678	1.72e-39	2.51e-37	GO_biological_process
GO:0035914	domcke_Skeletal_muscle_cell	0.00544392	54.4391	176	3.23297	0.0176	2.62e-39	3.78e-37	GO_biological_process
GO:0060415	domcke_Skeletal_muscle_cell	0.0127395	127.395	299	2.34702	0.0299	4.94e-39	7.06e-37	GO_biological_process
GO:0009888	domcke_Skeletal_muscle_cell	0.183238	1832.38	2352	1.28358	0.2352	7.3e-39	1.03e-36	GO_biological_process
GO:0060048	domcke_Skeletal_muscle_cell	0.0101236	101.237	256	2.52873	0.0256	1.43e-38	2e-36	GO_biological_process
GO:0031323	domcke_Skeletal_muscle_cell	0.492738	4927.38	5573	1.13103	0.5573	1.89e-38	2.61e-36	GO_biological_process
GO:0010557	domcke_Skeletal_muscle_cell	0.183687	1836.87	2351	1.2799	0.2351	4.75e-38	6.5e-36	GO_biological_process
GO:0080090	domcke_Skeletal_muscle_cell	0.491673	4916.73	5558	1.13043	0.5558	5.9e-38	7.99e-36	GO_biological_process
GO:1902680	domcke_Skeletal_muscle_cell	0.162138	1621.38	2111	1.30198	0.2111	8.31e-38	1.11e-35	GO_biological_process
GO:1901017	domcke_Skeletal_muscle_cell	0.00177858	17.7858	95	5.34134	0.0095	9.52e-38	1.26e-35	GO_biological_process
GO:0031325	domcke_Skeletal_muscle_cell	0.292741	2927.41	3519	1.20209	0.3519	1.31e-37	1.71e-35	GO_biological_process
GO:0045893	domcke_Skeletal_muscle_cell	0.161186	1611.86	2099	1.30222	0.2099	1.32e-37	1.71e-35	GO_biological_process
GO:0032879	domcke_Skeletal_muscle_cell	0.263832	2638.32	3211	1.21706	0.3211	2.41e-37	3.11e-35	GO_biological_process
GO:0051049	domcke_Skeletal_muscle_cell	0.185861	1858.61	2369	1.27461	0.2369	2.96e-37	3.78e-35	GO_biological_process
GO:0031326	domcke_Skeletal_muscle_cell	0.37837	3783.7	4405	1.1642	0.4405	3.61e-37	4.57e-35	GO_biological_process
GO:0051050	domcke_Skeletal_muscle_cell	0.0955203	955.203	1349	1.41227	0.1349	3.67e-37	4.6e-35	GO_biological_process
GO:2001137	domcke_Skeletal_muscle_cell	0.00041958	4.19583	51	12.1549	0.0051	5.5e-37	6.82e-35	GO_biological_process
GO:0060341	domcke_Skeletal_muscle_cell	0.0910974	910.974	1296	1.42265	0.1296	5.8e-37	7.13e-35	GO_biological_process
GO:0009887	domcke_Skeletal_muscle_cell	0.12143	1214.3	1646	1.35551	0.1646	8.19e-37	9.96e-35	GO_biological_process
GO:0003300	domcke_Skeletal_muscle_cell	0.00443265	44.3265	151	3.40654	0.0151	2.3e-36	2.77e-34	GO_biological_process
GO:0001778	domcke_Skeletal_muscle_cell	0.000608	6.07996	58	9.53954	0.0058	2.78e-36	3.32e-34	GO_biological_process
GO:0010556	domcke_Skeletal_muscle_cell	0.360903	3609.03	4215	1.1679	0.4215	5.14e-36	6.09e-34	GO_biological_process
GO:0006796	domcke_Skeletal_muscle_cell	0.188112	1881.12	2384	1.26733	0.2384	5.68e-36	6.67e-34	GO_biological_process
GO:0009889	domcke_Skeletal_muscle_cell	0.383639	3836.39	4448	1.15942	0.4448	6.12e-36	7.12e-34	GO_biological_process
GO:0006928	domcke_Skeletal_muscle_cell	0.164217	1642.17	2119	1.29037	0.2119	1.04e-35	1.19e-33	GO_biological_process
GO:0048644	domcke_Skeletal_muscle_cell	0.0133859	133.859	300	2.24117	0.03	1.04e-35	1.19e-33	GO_biological_process
GO:1901380	domcke_Skeletal_muscle_cell	0.00193293	19.3293	96	4.96655	0.0096	1.14e-35	1.29e-33	GO_biological_process
GO:0051171	domcke_Skeletal_muscle_cell	0.387473	3874.73	4483	1.15698	0.4483	1.8e-35	2.02e-33	GO_biological_process
GO:0014897	domcke_Skeletal_muscle_cell	0.00452166	45.2166	151	3.33948	0.0151	1.93e-35	2.14e-33	GO_biological_process
GO:0035051	domcke_Skeletal_muscle_cell	0.017129	171.291	355	2.0725	0.0355	1.94e-35	2.14e-33	GO_biological_process
GO:0021998	domcke_Skeletal_muscle_cell	9.93e-05	0.993262	31	31.2103	0.0031	3.61e-35	3.86e-33	GO_biological_process
GO:0048352	domcke_Skeletal_muscle_cell	9.93e-05	0.993262	31	31.2103	0.0031	3.61e-35	3.86e-33	GO_biological_process
GO:1904414	domcke_Skeletal_muscle_cell	9.93e-05	0.993262	31	31.2103	0.0031	3.61e-35	3.86e-33	GO_biological_process
GO:1905285	domcke_Skeletal_muscle_cell	9.93e-05	0.993262	31	31.2103	0.0031	3.61e-35	3.86e-33	GO_biological_process
GO:1903506	domcke_Skeletal_muscle_cell	0.325072	3250.72	3833	1.17912	0.3833	8.27e-35	8.76e-33	GO_biological_process
GO:0019219	domcke_Skeletal_muscle_cell	0.368784	3687.84	4283	1.16138	0.4283	1.43e-34	1.51e-32	GO_biological_process
GO:2001141	domcke_Skeletal_muscle_cell	0.32543	3254.3	3834	1.17813	0.3834	1.66e-34	1.73e-32	GO_biological_process
GO:0051179	domcke_Skeletal_muscle_cell	0.432809	4328.09	4935	1.14023	0.4935	1.81e-34	1.87e-32	GO_biological_process
GO:2001135	domcke_Skeletal_muscle_cell	0.00058318	5.83178	55	9.43108	0.0055	3.01e-34	3.09e-32	GO_biological_process
GO:0051128	domcke_Skeletal_muscle_cell	0.245341	2453.41	2986	1.21708	0.2986	5.5e-34	5.6e-32	GO_biological_process
GO:0048523	domcke_Skeletal_muscle_cell	0.409612	4096.12	4695	1.14621	0.4695	5.68e-34	5.75e-32	GO_biological_process
GO:0060047	domcke_Skeletal_muscle_cell	0.0122223	122.222	277	2.26636	0.0277	7.84e-34	7.87e-32	GO_biological_process
GO:0035556	domcke_Skeletal_muscle_cell	0.157985	1579.85	2036	1.28873	0.2036	8.26e-34	8.23e-32	GO_biological_process
GO:1904951	domcke_Skeletal_muscle_cell	0.0486612	486.612	766	1.57415	0.0766	1.55e-33	1.53e-31	GO_biological_process
GO:1901861	domcke_Skeletal_muscle_cell	0.0209962	209.962	404	1.92416	0.0404	1.62e-33	1.59e-31	GO_biological_process
GO:0014896	domcke_Skeletal_muscle_cell	0.00477898	47.7898	152	3.18059	0.0152	2.05e-33	1.99e-31	GO_biological_process
GO:0045944	domcke_Skeletal_muscle_cell	0.131204	1312.04	1734	1.32161	0.1734	2.05e-33	1.99e-31	GO_biological_process
GO:0050896	domcke_Skeletal_muscle_cell	0.582894	5828.94	6415	1.10054	0.6415	2.56e-33	2.45e-31	GO_biological_process
GO:0051252	domcke_Skeletal_muscle_cell	0.335445	3354.45	3926	1.17039	0.3926	3.44e-33	3.28e-31	GO_biological_process
GO:0003015	domcke_Skeletal_muscle_cell	0.0138216	138.216	299	2.16329	0.0299	4.87e-33	4.6e-31	GO_biological_process
GO:0006357	domcke_Skeletal_muscle_cell	0.213666	2136.66	2638	1.23464	0.2638	5.32e-33	5e-31	GO_biological_process
GO:0051592	domcke_Skeletal_muscle_cell	0.0139757	139.757	300	2.14658	0.03	1.36e-32	1.27e-30	GO_biological_process
GO:0007076	domcke_Skeletal_muscle_cell	0.00132797	13.2797	76	5.72304	0.0076	2.07e-32	1.92e-30	GO_biological_process
GO:0055003	domcke_Skeletal_muscle_cell	0.00213734	21.3734	96	4.49156	0.0096	2.38e-32	2.19e-30	GO_biological_process
GO:0044260	domcke_Skeletal_muscle_cell	0.533626	5336.26	5922	1.10977	0.5922	2.6e-32	2.37e-30	GO_biological_process
GO:0016202	domcke_Skeletal_muscle_cell	0.0203259	203.259	390	1.91874	0.039	3.71e-32	3.36e-30	GO_biological_process
GO:2000112	domcke_Skeletal_muscle_cell	0.354916	3549.16	4117	1.15999	0.4117	4.32e-32	3.89e-30	GO_biological_process
GO:0048519	domcke_Skeletal_muscle_cell	0.431208	4312.08	4896	1.13542	0.4896	4.44e-32	3.97e-30	GO_biological_process
GO:0006793	domcke_Skeletal_muscle_cell	0.195199	1951.99	2430	1.24489	0.243	5.26e-32	4.64e-30	GO_biological_process
GO:0033043	domcke_Skeletal_muscle_cell	0.101274	1012.74	1384	1.36659	0.1384	5.26e-32	4.64e-30	GO_biological_process
GO:0055008	domcke_Skeletal_muscle_cell	0.0111091	111.091	253	2.27741	0.0253	2.52e-31	2.21e-29	GO_biological_process
GO:0048634	domcke_Skeletal_muscle_cell	0.0205764	205.764	390	1.89537	0.039	3.82e-31	3.33e-29	GO_biological_process
GO:0006810	domcke_Skeletal_muscle_cell	0.333119	3331.19	3881	1.16505	0.3881	5.69e-31	4.92e-29	GO_biological_process
GO:0035994	domcke_Skeletal_muscle_cell	0.0030823	30.823	114	3.69854	0.0114	8.42e-31	7.23e-29	GO_biological_process
GO:0038166	domcke_Skeletal_muscle_cell	0.00108599	10.8598	67	6.16952	0.0067	1.35e-30	1.15e-28	GO_biological_process
GO:0006355	domcke_Skeletal_muscle_cell	0.323871	3238.7	3781	1.16744	0.3781	1.5e-30	1.27e-28	GO_biological_process
GO:0051234	domcke_Skeletal_muscle_cell	0.342031	3420.31	3969	1.16042	0.3969	1.57e-30	1.32e-28	GO_biological_process
GO:0044710	domcke_Skeletal_muscle_cell	0.286285	2862.85	3386	1.18274	0.3386	2.82e-30	2.36e-28	GO_biological_process
GO:0010830	domcke_Skeletal_muscle_cell	0.0048236	48.236	146	3.02679	0.0146	5.22e-30	4.34e-28	GO_biological_process
GO:0065009	domcke_Skeletal_muscle_cell	0.305717	3057.17	3585	1.17265	0.3585	8.08e-30	6.68e-28	GO_biological_process
GO:0003007	domcke_Skeletal_muscle_cell	0.0363944	363.944	594	1.63212	0.0594	9.02e-30	7.41e-28	GO_biological_process
GO:0051716	domcke_Skeletal_muscle_cell	0.495772	4957.72	5516	1.11261	0.5516	3.06e-29	2.5e-27	GO_biological_process
GO:0043170	domcke_Skeletal_muscle_cell	0.571878	5718.78	6267	1.09586	0.6267	3.98e-29	3.23e-27	GO_biological_process
GO:0048641	domcke_Skeletal_muscle_cell	0.00699396	69.9396	181	2.58795	0.0181	7.94e-29	6.4e-27	GO_biological_process
GO:0042447	domcke_Skeletal_muscle_cell	0.00092537	9.2537	60	6.4839	0.006	1.14e-28	9.12e-27	GO_biological_process
GO:0007507	domcke_Skeletal_muscle_cell	0.0694704	694.704	992	1.42795	0.0992	1.48e-28	1.18e-26	GO_biological_process
GO:0019336	domcke_Skeletal_muscle_cell	0.00114543	11.4543	66	5.76205	0.0066	1.58e-28	1.25e-26	GO_biological_process
GO:1903827	domcke_Skeletal_muscle_cell	0.0600834	600.834	877	1.45964	0.0877	5.45e-28	4.29e-26	GO_biological_process
GO:2000009	domcke_Skeletal_muscle_cell	0.00126835	12.6835	68	5.36129	0.0068	1.38e-27	1.08e-25	GO_biological_process
GO:0001880	domcke_Skeletal_muscle_cell	0.00024009	2.40087	34	14.1615	0.0034	2.69e-27	2.09e-25	GO_biological_process
GO:0010638	domcke_Skeletal_muscle_cell	0.0499675	499.675	750	1.50097	0.075	4.18e-27	3.23e-25	GO_biological_process
GO:0042221	domcke_Skeletal_muscle_cell	0.34161	3416.1	3930	1.15044	0.393	4.58e-27	3.52e-25	GO_biological_process
GO:0051222	domcke_Skeletal_muscle_cell	0.0454239	454.239	694	1.52783	0.0694	4.94e-27	3.78e-25	GO_biological_process
GO:1901360	domcke_Skeletal_muscle_cell	0.385121	3851.21	4375	1.13601	0.4375	6.67e-27	5.07e-25	GO_biological_process
GO:0051147	domcke_Skeletal_muscle_cell	0.022104	221.04	395	1.787	0.0395	8.69e-27	6.56e-25	GO_biological_process
GO:0006590	domcke_Skeletal_muscle_cell	0.0018153	18.153	80	4.40699	0.008	1.01e-26	7.59e-25	GO_biological_process
GO:0043243	domcke_Skeletal_muscle_cell	0.00255617	25.5617	96	3.75562	0.0096	1.14e-26	8.5e-25	GO_biological_process
GO:1901881	domcke_Skeletal_muscle_cell	0.00183479	18.3479	80	4.36017	0.008	1.96e-26	1.46e-24	GO_biological_process
GO:0048378	domcke_Skeletal_muscle_cell	0.00023727	2.37269	33	13.9083	0.0033	2.66e-26	1.97e-24	GO_biological_process
GO:0048741	domcke_Skeletal_muscle_cell	0.00191018	19.1018	81	4.24044	0.0081	5.5e-26	4.04e-24	GO_biological_process
GO:0043267	domcke_Skeletal_muscle_cell	0.00323183	32.3183	108	3.34176	0.0108	7.77e-26	5.68e-24	GO_biological_process
GO:0035912	domcke_Skeletal_muscle_cell	0.00070857	7.08568	50	7.05648	0.005	9.64e-26	7e-24	GO_biological_process
GO:0006461	domcke_Skeletal_muscle_cell	0.0972013	972.013	1294	1.33126	0.1294	1.41e-25	1.02e-23	GO_biological_process
GO:0070271	domcke_Skeletal_muscle_cell	0.0972167	972.167	1294	1.33105	0.1294	1.49e-25	1.07e-23	GO_biological_process
GO:0006807	domcke_Skeletal_muscle_cell	0.429815	4298.15	4814	1.12002	0.4814	1.72e-25	1.23e-23	GO_biological_process
GO:0030261	domcke_Skeletal_muscle_cell	0.00213272	21.3272	85	3.98551	0.0085	1.92e-25	1.36e-23	GO_biological_process
GO:0014902	domcke_Skeletal_muscle_cell	0.00713809	71.3809	175	2.45164	0.0175	2.07e-25	1.46e-23	GO_biological_process
GO:0010035	domcke_Skeletal_muscle_cell	0.0443444	443.444	672	1.51541	0.0672	2.48e-25	1.75e-23	GO_biological_process
GO:0001501	domcke_Skeletal_muscle_cell	0.0647178	647.178	916	1.41538	0.0916	3.13e-25	2.19e-23	GO_biological_process
GO:0035907	domcke_Skeletal_muscle_cell	0.00077001	7.70006	51	6.62333	0.0051	5.08e-25	3.53e-23	GO_biological_process
GO:0030834	domcke_Skeletal_muscle_cell	0.00396895	39.6895	120	3.02347	0.012	6.46e-25	4.47e-23	GO_biological_process
GO:0010831	domcke_Skeletal_muscle_cell	0.00246116	24.6116	91	3.69745	0.0091	6.51e-25	4.48e-23	GO_biological_process
GO:0051153	domcke_Skeletal_muscle_cell	0.0122258	122.258	251	2.05304	0.0251	6.64e-25	4.55e-23	GO_biological_process
GO:0010038	domcke_Skeletal_muscle_cell	0.0308831	308.831	500	1.61901	0.05	1.73e-24	1.18e-22	GO_biological_process
GO:0051239	domcke_Skeletal_muscle_cell	0.310323	3103.24	3576	1.15235	0.3576	3.38e-24	2.29e-22	GO_biological_process
GO:0002576	domcke_Skeletal_muscle_cell	0.0121908	121.908	248	2.03432	0.0248	4.13e-24	2.79e-22	GO_biological_process
GO:0006725	domcke_Skeletal_muscle_cell	0.372748	3727.47	4216	1.13106	0.4216	6.59e-24	4.42e-22	GO_biological_process
GO:0032410	domcke_Skeletal_muscle_cell	0.00833636	83.3636	189	2.26718	0.0189	1.44e-23	9.6e-22	GO_biological_process
GO:0051493	domcke_Skeletal_muscle_cell	0.0457704	457.704	680	1.48568	0.068	1.45e-23	9.63e-22	GO_biological_process
GO:0042403	domcke_Skeletal_muscle_cell	0.00220962	22.0962	83	3.7563	0.0083	2.74e-23	1.81e-21	GO_biological_process
GO:0016310	domcke_Skeletal_muscle_cell	0.122776	1227.76	1563	1.27305	0.1563	3.54e-23	2.33e-21	GO_biological_process
GO:0006468	domcke_Skeletal_muscle_cell	0.102785	1027.85	1339	1.30272	0.1339	4.23e-23	2.77e-21	GO_biological_process
GO:0032880	domcke_Skeletal_muscle_cell	0.101933	1019.33	1327	1.30183	0.1327	8.76e-23	5.7e-21	GO_biological_process
GO:0006950	domcke_Skeletal_muscle_cell	0.251887	2518.87	2950	1.17116	0.295	9.22e-23	5.97e-21	GO_biological_process
GO:0090257	domcke_Skeletal_muscle_cell	0.0286807	286.807	464	1.61782	0.0464	9.65e-23	6.22e-21	GO_biological_process
GO:0006657	domcke_Skeletal_muscle_cell	0.00044887	4.48868	38	8.46575	0.0038	1.39e-22	8.89e-21	GO_biological_process
GO:0032413	domcke_Skeletal_muscle_cell	0.00703371	70.3371	166	2.36006	0.0166	1.47e-22	9.38e-21	GO_biological_process
GO:0014888	domcke_Skeletal_muscle_cell	0.00387571	38.7571	113	2.91559	0.0113	2.31e-22	1.46e-20	GO_biological_process
GO:0032970	domcke_Skeletal_muscle_cell	0.0369108	369.108	565	1.53072	0.0565	2.6e-22	1.64e-20	GO_biological_process
GO:0016192	domcke_Skeletal_muscle_cell	0.136923	1369.23	1711	1.24961	0.1711	3.36e-22	2.12e-20	GO_biological_process
GO:0071822	domcke_Skeletal_muscle_cell	0.109969	1099.69	1410	1.28218	0.141	6.97e-22	4.36e-20	GO_biological_process
GO:1903829	domcke_Skeletal_muscle_cell	0.0393839	393.839	593	1.50569	0.0593	7.49e-22	4.66e-20	GO_biological_process
GO:0044057	domcke_Skeletal_muscle_cell	0.0659614	659.614	909	1.37808	0.0909	8.28e-22	5.14e-20	GO_biological_process
GO:0030836	domcke_Skeletal_muscle_cell	0.00124404	12.4404	59	4.74263	0.0059	1.27e-21	7.85e-20	GO_biological_process
GO:0009611	domcke_Skeletal_muscle_cell	0.0558411	558.411	789	1.41294	0.0789	1.38e-21	8.46e-20	GO_biological_process
GO:0048643	domcke_Skeletal_muscle_cell	0.00403217	40.3217	114	2.82726	0.0114	1.52e-21	9.32e-20	GO_biological_process
GO:1904705	domcke_Skeletal_muscle_cell	0.00216542	21.6542	79	3.64825	0.0079	1.65e-21	1e-19	GO_biological_process
GO:0043244	domcke_Skeletal_muscle_cell	0.00840672	84.0672	184	2.18873	0.0184	2.07e-21	1.25e-19	GO_biological_process
GO:0034763	domcke_Skeletal_muscle_cell	0.0100233	100.233	208	2.07517	0.0208	2.11e-21	1.27e-19	GO_biological_process
GO:0046483	domcke_Skeletal_muscle_cell	0.366827	3668.27	4126	1.12478	0.4126	2.39e-21	1.44e-19	GO_biological_process
GO:1901016	domcke_Skeletal_muscle_cell	0.00635291	63.529	152	2.39261	0.0152	2.54e-21	1.52e-19	GO_biological_process
GO:0065003	domcke_Skeletal_muscle_cell	0.125036	1250.36	1572	1.25724	0.1572	2.95e-21	1.75e-19	GO_biological_process
GO:0048382	domcke_Skeletal_muscle_cell	0.00055619	5.5619	40	7.19179	0.004	3.31e-21	1.96e-19	GO_biological_process
GO:0043500	domcke_Skeletal_muscle_cell	0.00408177	40.8177	114	2.7929	0.0114	3.78e-21	2.23e-19	GO_biological_process
GO:1904063	domcke_Skeletal_muscle_cell	0.00761331	76.1331	171	2.24607	0.0171	4.43e-21	2.6e-19	GO_biological_process
GO:0006139	domcke_Skeletal_muscle_cell	0.355334	3553.34	4005	1.12711	0.4005	4.54e-21	2.65e-19	GO_biological_process
GO:0032956	domcke_Skeletal_muscle_cell	0.0310688	310.688	486	1.56427	0.0486	5.03e-21	2.93e-19	GO_biological_process
GO:0048583	domcke_Skeletal_muscle_cell	0.357411	3574.11	4025	1.12615	0.4025	5.82e-21	3.37e-19	GO_biological_process
GO:2001259	domcke_Skeletal_muscle_cell	0.00642691	64.2691	152	2.36505	0.0152	7.14e-21	4.12e-19	GO_biological_process
GO:0060897	domcke_Skeletal_muscle_cell	0.00063542	6.35415	42	6.60985	0.0042	7.3e-21	4.19e-19	GO_biological_process
GO:0043503	domcke_Skeletal_muscle_cell	0.00011878	1.18775	22	18.5224	0.0022	1.23e-20	7.05e-19	GO_biological_process
GO:0048041	domcke_Skeletal_muscle_cell	0.00241611	24.1611	82	3.39388	0.0082	2.1e-20	1.19e-18	GO_biological_process
GO:0014904	domcke_Skeletal_muscle_cell	0.00278651	27.8651	89	3.19396	0.0089	2.35e-20	1.33e-18	GO_biological_process
GO:0043268	domcke_Skeletal_muscle_cell	0.00557457	55.7457	137	2.45759	0.0137	2.51e-20	1.42e-18	GO_biological_process
GO:1901018	domcke_Skeletal_muscle_cell	0.00273721	27.3721	88	3.21495	0.0088	2.55e-20	1.43e-18	GO_biological_process
GO:0009790	domcke_Skeletal_muscle_cell	0.118812	1188.12	1495	1.25829	0.1495	2.71e-20	1.52e-18	GO_biological_process
GO:1904888	domcke_Skeletal_muscle_cell	0.0113189	113.189	223	1.97015	0.0223	3.03e-20	1.69e-18	GO_biological_process
GO:0048729	domcke_Skeletal_muscle_cell	0.0743429	743.428	995	1.33839	0.0995	3.1e-20	1.72e-18	GO_biological_process
GO:0060896	domcke_Skeletal_muscle_cell	0.0008834	8.83404	48	5.43353	0.0048	3.45e-20	1.91e-18	GO_biological_process
GO:0051495	domcke_Skeletal_muscle_cell	0.0181589	181.589	316	1.74019	0.0316	4.58e-20	2.52e-18	GO_biological_process
GO:0048705	domcke_Skeletal_muscle_cell	0.0293144	293.144	459	1.56578	0.0459	5.43e-20	2.97e-18	GO_biological_process
GO:2000273	domcke_Skeletal_muscle_cell	0.00562752	56.2752	137	2.43447	0.0137	5.46e-20	2.98e-18	GO_biological_process
GO:1901381	domcke_Skeletal_muscle_cell	0.00425965	42.5965	114	2.67627	0.0114	8.56e-20	4.65e-18	GO_biological_process
GO:0010033	domcke_Skeletal_muscle_cell	0.25558	2555.8	2956	1.15658	0.2956	9.36e-20	5.06e-18	GO_biological_process
GO:1902905	domcke_Skeletal_muscle_cell	0.0156882	156.882	281	1.79116	0.0281	1.44e-19	7.76e-18	GO_biological_process
GO:0010256	domcke_Skeletal_muscle_cell	0.0468658	468.658	670	1.42961	0.067	1.64e-19	8.79e-18	GO_biological_process
GO:0006656	domcke_Skeletal_muscle_cell	0.00261129	26.1129	84	3.2168	0.0084	1.74e-19	9.3e-18	GO_biological_process
GO:0006663	domcke_Skeletal_muscle_cell	0.00052453	5.24532	37	7.05391	0.0037	1.81e-19	9.63e-18	GO_biological_process
GO:0007044	domcke_Skeletal_muscle_cell	0.00389338	38.9338	107	2.74825	0.0107	1.82e-19	9.64e-18	GO_biological_process
GO:0034766	domcke_Skeletal_muscle_cell	0.00937058	93.7058	192	2.04896	0.0192	2.56e-19	1.35e-17	GO_biological_process
GO:0032747	domcke_Skeletal_muscle_cell	0.00043682	4.36824	34	7.78346	0.0034	2.77e-19	1.46e-17	GO_biological_process
GO:1901879	domcke_Skeletal_muscle_cell	0.0074907	74.907	164	2.18938	0.0164	2.89e-19	1.51e-17	GO_biological_process
GO:0048743	domcke_Skeletal_muscle_cell	0.0008544	8.54404	46	5.38387	0.0046	2.9e-19	1.51e-17	GO_biological_process
GO:0009966	domcke_Skeletal_muscle_cell	0.295875	2958.75	3369	1.13866	0.3369	3.73e-19	1.94e-17	GO_biological_process
GO:0042060	domcke_Skeletal_muscle_cell	0.0461212	461.212	658	1.42668	0.0658	5.44e-19	2.82e-17	GO_biological_process
GO:0042693	domcke_Skeletal_muscle_cell	0.00245449	24.5449	80	3.25934	0.008	5.91e-19	3.05e-17	GO_biological_process
GO:0042219	domcke_Skeletal_muscle_cell	0.00256268	25.6268	82	3.19978	0.0082	6.27e-19	3.22e-17	GO_biological_process
GO:0008016	domcke_Skeletal_muscle_cell	0.0318532	318.532	485	1.52261	0.0485	6.76e-19	3.46e-17	GO_biological_process
GO:2000291	domcke_Skeletal_muscle_cell	0.00116724	11.6724	53	4.54064	0.0053	8.47e-19	4.32e-17	GO_biological_process
GO:1902893	domcke_Skeletal_muscle_cell	0.00405563	40.5563	108	2.66297	0.0108	1.09e-18	5.52e-17	GO_biological_process
GO:0071495	domcke_Skeletal_muscle_cell	0.125052	1250.52	1549	1.23868	0.1549	1.23e-18	6.22e-17	GO_biological_process
GO:1903749	domcke_Skeletal_muscle_cell	0.0100121	100.121	199	1.98759	0.0199	1.29e-18	6.5e-17	GO_biological_process
GO:0045844	domcke_Skeletal_muscle_cell	0.011581	115.81	221	1.90829	0.0221	1.46e-18	7.31e-17	GO_biological_process
GO:0007525	domcke_Skeletal_muscle_cell	0.00026305	2.63049	27	10.2642	0.0027	1.56e-18	7.77e-17	GO_biological_process
GO:0009719	domcke_Skeletal_muscle_cell	0.158167	1581.67	1908	1.20632	0.1908	1.6e-18	7.95e-17	GO_biological_process
GO:1901863	domcke_Skeletal_muscle_cell	0.0121729	121.729	229	1.88123	0.0229	1.71e-18	8.46e-17	GO_biological_process
GO:0043933	domcke_Skeletal_muscle_cell	0.183916	1839.16	2181	1.18587	0.2181	3.38e-18	1.67e-16	GO_biological_process
GO:0050793	domcke_Skeletal_muscle_cell	0.27889	2788.9	3181	1.14059	0.3181	3.41e-18	1.68e-16	GO_biological_process
GO:1902895	domcke_Skeletal_muscle_cell	0.0021682	21.682	73	3.36685	0.0073	3.64e-18	1.79e-16	GO_biological_process
GO:2001014	domcke_Skeletal_muscle_cell	0.00286595	28.6595	86	3.00075	0.0086	3.94e-18	1.93e-16	GO_biological_process
GO:0043623	domcke_Skeletal_muscle_cell	0.0348102	348.102	517	1.4852	0.0517	4.12e-18	2e-16	GO_biological_process
GO:0043434	domcke_Skeletal_muscle_cell	0.0340091	340.091	507	1.49078	0.0507	4.57e-18	2.22e-16	GO_biological_process
GO:0034333	domcke_Skeletal_muscle_cell	0.00390509	39.0509	104	2.66319	0.0104	4.64e-18	2.24e-16	GO_biological_process
GO:2001257	domcke_Skeletal_muscle_cell	0.0173615	173.614	297	1.71069	0.0297	5.45e-18	2.62e-16	GO_biological_process
GO:0065008	domcke_Skeletal_muscle_cell	0.338522	3385.22	3794	1.12075	0.3794	6.08e-18	2.92e-16	GO_biological_process
GO:0034329	domcke_Skeletal_muscle_cell	0.0147144	147.144	261	1.77378	0.0261	8.81e-18	4.21e-16	GO_biological_process
GO:0051098	domcke_Skeletal_muscle_cell	0.0391251	391.251	567	1.4492	0.0567	9.73e-18	4.64e-16	GO_biological_process
GO:0006348	domcke_Skeletal_muscle_cell	0.00025813	2.58133	26	10.0723	0.0026	1.03e-17	4.89e-16	GO_biological_process
GO:0045595	domcke_Skeletal_muscle_cell	0.208329	2083.29	2435	1.16882	0.2435	1.08e-17	5.11e-16	GO_biological_process
GO:1903747	domcke_Skeletal_muscle_cell	0.0109543	109.543	209	1.90793	0.0209	1.25e-17	5.89e-16	GO_biological_process
GO:0023051	domcke_Skeletal_muscle_cell	0.33239	3323.9	3726	1.12097	0.3726	1.49e-17	7e-16	GO_biological_process
GO:0046469	domcke_Skeletal_muscle_cell	0.00061083	6.10827	37	6.05736	0.0037	2.2e-17	1.03e-15	GO_biological_process
GO:0003065	domcke_Skeletal_muscle_cell	0.00019377	1.93767	23	11.8699	0.0023	2.4e-17	1.12e-15	GO_biological_process
GO:0034762	domcke_Skeletal_muscle_cell	0.0555927	555.927	758	1.36349	0.0758	2.95e-17	1.37e-15	GO_biological_process
GO:0000244	domcke_Skeletal_muscle_cell	0.00038387	3.83865	30	7.81525	0.003	3e-17	1.39e-15	GO_biological_process
GO:0051289	domcke_Skeletal_muscle_cell	0.00597428	59.7428	135	2.25969	0.0135	3.54e-17	1.63e-15	GO_biological_process
GO:0070887	domcke_Skeletal_muscle_cell	0.239385	2393.85	2756	1.15128	0.2756	3.67e-17	1.69e-15	GO_biological_process
GO:0090304	domcke_Skeletal_muscle_cell	0.319116	3191.16	3584	1.1231	0.3584	3.92e-17	1.8e-15	GO_biological_process
GO:1902903	domcke_Skeletal_muscle_cell	0.029778	297.78	450	1.51118	0.045	4.28e-17	1.95e-15	GO_biological_process
GO:0051130	domcke_Skeletal_muscle_cell	0.137327	1373.27	1668	1.21462	0.1668	4.51e-17	2.05e-15	GO_biological_process
GO:0048704	domcke_Skeletal_muscle_cell	0.0144035	144.036	254	1.76345	0.0254	4.67e-17	2.12e-15	GO_biological_process
GO:1904385	domcke_Skeletal_muscle_cell	0.00223384	22.3384	72	3.22315	0.0072	5.59e-17	2.53e-15	GO_biological_process
GO:0007165	domcke_Skeletal_muscle_cell	0.407069	4070.69	4479	1.10031	0.4479	7.1e-17	3.19e-15	GO_biological_process
GO:0048701	domcke_Skeletal_muscle_cell	0.00771028	77.1028	160	2.07515	0.016	7.99e-17	3.59e-15	GO_biological_process
GO:0045661	domcke_Skeletal_muscle_cell	0.00670713	67.0713	145	2.16188	0.0145	8.82e-17	3.95e-15	GO_biological_process
GO:0003208	domcke_Skeletal_muscle_cell	0.0138883	138.883	246	1.77128	0.0246	8.89e-17	3.96e-15	GO_biological_process
GO:0048742	domcke_Skeletal_muscle_cell	0.00169391	16.9391	61	3.60114	0.0061	9.91e-17	4.4e-15	GO_biological_process
GO:0023052	domcke_Skeletal_muscle_cell	0.440338	4403.38	4812	1.0928	0.4812	1.21e-16	5.35e-15	GO_biological_process
GO:1901741	domcke_Skeletal_muscle_cell	0.00118113	11.8113	50	4.23324	0.005	1.22e-16	5.36e-15	GO_biological_process
GO:0034765	domcke_Skeletal_muscle_cell	0.054182	541.82	737	1.36023	0.0737	1.39e-16	6.12e-15	GO_biological_process
GO:0070201	domcke_Skeletal_muscle_cell	0.0817782	817.783	1051	1.28518	0.1051	1.55e-16	6.8e-15	GO_biological_process
GO:0006629	domcke_Skeletal_muscle_cell	0.101476	1014.76	1270	1.25153	0.127	1.71e-16	7.47e-15	GO_biological_process
GO:0046549	domcke_Skeletal_muscle_cell	0.00176637	17.6637	62	3.51003	0.0062	1.78e-16	7.73e-15	GO_biological_process
GO:0007154	domcke_Skeletal_muscle_cell	0.446529	4465.29	4872	1.09108	0.4872	1.79e-16	7.76e-15	GO_biological_process
GO:0072359	domcke_Skeletal_muscle_cell	0.11077	1107.7	1372	1.2386	0.1372	1.91e-16	8.26e-15	GO_biological_process
GO:0044700	domcke_Skeletal_muscle_cell	0.440119	4401.19	4806	1.09198	0.4806	2.27e-16	9.79e-15	GO_biological_process
GO:0002467	domcke_Skeletal_muscle_cell	0.00120678	12.0678	50	4.14327	0.005	2.77e-16	1.19e-14	GO_biological_process
GO:0014721	domcke_Skeletal_muscle_cell	0.00012878	1.28777	19	14.7542	0.0019	2.92e-16	1.25e-14	GO_biological_process
GO:0043502	domcke_Skeletal_muscle_cell	0.00994641	99.4641	190	1.91024	0.019	3.24e-16	1.38e-14	GO_biological_process
GO:0019637	domcke_Skeletal_muscle_cell	0.0815125	815.125	1045	1.28201	0.1045	3.6e-16	1.53e-14	GO_biological_process
GO:0014816	domcke_Skeletal_muscle_cell	0.00042407	4.24069	30	7.07433	0.003	4.05e-16	1.72e-14	GO_biological_process
GO:0009058	domcke_Skeletal_muscle_cell	0.396203	3962.03	4358	1.09994	0.4358	4.32e-16	1.82e-14	GO_biological_process
GO:1901739	domcke_Skeletal_muscle_cell	0.00122094	12.2094	50	4.09521	0.005	4.33e-16	1.83e-14	GO_biological_process
GO:0060033	domcke_Skeletal_muscle_cell	0.00091618	9.16175	43	4.69343	0.0043	4.8e-16	2.02e-14	GO_biological_process
GO:0016070	domcke_Skeletal_muscle_cell	0.287975	2879.75	3248	1.12788	0.3248	4.98e-16	2.09e-14	GO_biological_process
GO:0048706	domcke_Skeletal_muscle_cell	0.0209061	209.061	334	1.59762	0.0334	5.14e-16	2.15e-14	GO_biological_process
GO:1904062	domcke_Skeletal_muscle_cell	0.0329284	329.284	482	1.46378	0.0482	6.12e-16	2.55e-14	GO_biological_process
GO:1902578	domcke_Skeletal_muscle_cell	0.231858	2318.58	2662	1.14812	0.2662	6.34e-16	2.63e-14	GO_biological_process
GO:0010629	domcke_Skeletal_muscle_cell	0.156907	1569.07	1867	1.18988	0.1867	6.93e-16	2.86e-14	GO_biological_process
GO:0046486	domcke_Skeletal_muscle_cell	0.0371253	371.253	532	1.43299	0.0532	7.12e-16	2.93e-14	GO_biological_process
GO:0009725	domcke_Skeletal_muscle_cell	0.0804984	804.985	1031	1.28077	0.1031	7.46e-16	3.06e-14	GO_biological_process
GO:0003186	domcke_Skeletal_muscle_cell	0.00088802	8.88021	42	4.72962	0.0042	8.05e-16	3.3e-14	GO_biological_process
GO:0090281	domcke_Skeletal_muscle_cell	0.00188325	18.8325	63	3.34528	0.0063	8.94e-16	3.65e-14	GO_biological_process
GO:1990776	domcke_Skeletal_muscle_cell	0.00247441	24.7441	74	2.99062	0.0074	9.36e-16	3.8e-14	GO_biological_process
GO:0048598	domcke_Skeletal_muscle_cell	0.0780764	780.764	1003	1.28464	0.1003	9.38e-16	3.8e-14	GO_biological_process
GO:0030326	domcke_Skeletal_muscle_cell	0.0223833	223.833	351	1.56814	0.0351	1.12e-15	4.53e-14	GO_biological_process
GO:0044093	domcke_Skeletal_muscle_cell	0.178289	1782.89	2093	1.17394	0.2093	1.17e-15	4.72e-14	GO_biological_process
GO:0071375	domcke_Skeletal_muscle_cell	0.0245785	245.785	378	1.53793	0.0378	1.34e-15	5.39e-14	GO_biological_process
GO:1903522	domcke_Skeletal_muscle_cell	0.0378908	378.908	539	1.42251	0.0539	1.59e-15	6.36e-14	GO_biological_process
GO:1901379	domcke_Skeletal_muscle_cell	0.0107788	107.788	199	1.84621	0.0199	1.67e-15	6.69e-14	GO_biological_process
GO:0032412	domcke_Skeletal_muscle_cell	0.0258134	258.134	392	1.51859	0.0392	2.36e-15	9.41e-14	GO_biological_process
GO:0022898	domcke_Skeletal_muscle_cell	0.0267136	267.136	403	1.50859	0.0403	2.44e-15	9.71e-14	GO_biological_process
GO:0010822	domcke_Skeletal_muscle_cell	0.0141251	141.251	243	1.72034	0.0243	3.06e-15	1.21e-13	GO_biological_process
GO:0034641	domcke_Skeletal_muscle_cell	0.391395	3913.95	4297	1.09787	0.4297	3.15e-15	1.24e-13	GO_biological_process
GO:0060325	domcke_Skeletal_muscle_cell	0.00420214	42.0214	102	2.42734	0.0102	3.23e-15	1.27e-13	GO_biological_process
GO:0061626	domcke_Skeletal_muscle_cell	0.00163213	16.3213	57	3.49238	0.0057	3.45e-15	1.35e-13	GO_biological_process
GO:0033554	domcke_Skeletal_muscle_cell	0.130362	1303.62	1573	1.20664	0.1573	3.78e-15	1.48e-13	GO_biological_process
GO:0007009	domcke_Skeletal_muscle_cell	0.0234783	234.783	362	1.54185	0.0362	3.84e-15	1.5e-13	GO_biological_process
GO:0010941	domcke_Skeletal_muscle_cell	0.156378	1563.78	1853	1.18495	0.1853	3.99e-15	1.55e-13	GO_biological_process
GO:0051172	domcke_Skeletal_muscle_cell	0.162266	1622.66	1916	1.18077	0.1916	4.01e-15	1.56e-13	GO_biological_process
GO:0032409	domcke_Skeletal_muscle_cell	0.0283731	283.731	422	1.48732	0.0422	4.25e-15	1.64e-13	GO_biological_process
GO:0010605	domcke_Skeletal_muscle_cell	0.229894	2298.94	2631	1.14444	0.2631	4.31e-15	1.66e-13	GO_biological_process
GO:0051641	domcke_Skeletal_muscle_cell	0.177041	1770.41	2073	1.17091	0.2073	4.48e-15	1.72e-13	GO_biological_process
GO:0060314	domcke_Skeletal_muscle_cell	0.00404472	40.4472	99	2.44764	0.0099	4.95e-15	1.9e-13	GO_biological_process
GO:0071310	domcke_Skeletal_muscle_cell	0.203558	2035.58	2353	1.15593	0.2353	5.3e-15	2.03e-13	GO_biological_process
GO:0046470	domcke_Skeletal_muscle_cell	0.00487526	48.7526	112	2.29731	0.0112	5.54e-15	2.11e-13	GO_biological_process
GO:0003222	domcke_Skeletal_muscle_cell	0.00219262	21.9262	67	3.0557	0.0067	7.66e-15	2.91e-13	GO_biological_process
GO:0090316	domcke_Skeletal_muscle_cell	0.0266962	266.962	400	1.49834	0.04	8.05e-15	3.05e-13	GO_biological_process
GO:0043266	domcke_Skeletal_muscle_cell	0.0132009	132.008	229	1.73474	0.0229	8.28e-15	3.13e-13	GO_biological_process
GO:0010558	domcke_Skeletal_muscle_cell	0.150247	1502.47	1783	1.18671	0.1783	9.67e-15	3.63e-13	GO_biological_process
GO:0030832	domcke_Skeletal_muscle_cell	0.015047	150.47	253	1.68139	0.0253	9.68e-15	3.63e-13	GO_biological_process
GO:0009167	domcke_Skeletal_muscle_cell	0.0155111	155.111	259	1.66978	0.0259	9.89e-15	3.7e-13	GO_biological_process
GO:0070296	domcke_Skeletal_muscle_cell	0.00137743	13.7743	51	3.70254	0.0051	1.05e-14	3.94e-13	GO_biological_process
GO:0009126	domcke_Skeletal_muscle_cell	0.0155271	155.271	259	1.66806	0.0259	1.1e-14	4.11e-13	GO_biological_process
GO:0010646	domcke_Skeletal_muscle_cell	0.328282	3282.82	3643	1.10972	0.3643	1.55e-14	5.75e-13	GO_biological_process
GO:0031324	domcke_Skeletal_muscle_cell	0.236313	2363.12	2691	1.13875	0.2691	1.56e-14	5.76e-13	GO_biological_process
GO:0097659	domcke_Skeletal_muscle_cell	0.234921	2349.21	2676	1.13911	0.2676	1.69e-14	6.23e-13	GO_biological_process
GO:0048639	domcke_Skeletal_muscle_cell	0.0255473	255.473	384	1.5031	0.0384	1.82e-14	6.72e-13	GO_biological_process
GO:0045017	domcke_Skeletal_muscle_cell	0.0223138	223.138	344	1.54165	0.0344	1.89e-14	6.92e-13	GO_biological_process
GO:0060324	domcke_Skeletal_muscle_cell	0.00651019	65.1019	135	2.07367	0.0135	2.02e-14	7.4e-13	GO_biological_process
GO:0051208	domcke_Skeletal_muscle_cell	0.00016455	1.64547	19	11.5468	0.0019	2.19e-14	8e-13	GO_biological_process
GO:0006351	domcke_Skeletal_muscle_cell	0.23488	2348.8	2674	1.13845	0.2674	2.23e-14	8.1e-13	GO_biological_process
GO:0009086	domcke_Skeletal_muscle_cell	0.00121318	12.1318	47	3.87412	0.0047	2.3e-14	8.37e-13	GO_biological_process
GO:0051155	domcke_Skeletal_muscle_cell	0.00742122	74.2122	148	1.99428	0.0148	2.34e-14	8.49e-13	GO_biological_process
GO:0001582	domcke_Skeletal_muscle_cell	0.0001019	1.01901	16	15.7015	0.0016	2.45e-14	8.86e-13	GO_biological_process
GO:0009892	domcke_Skeletal_muscle_cell	0.249417	2494.17	2825	1.13264	0.2825	2.51e-14	9.06e-13	GO_biological_process
GO:0043009	domcke_Skeletal_muscle_cell	0.0708652	708.652	910	1.28413	0.091	2.6e-14	9.34e-13	GO_biological_process
GO:0002431	domcke_Skeletal_muscle_cell	0.00716731	71.6731	144	2.00912	0.0144	3.01e-14	1.08e-12	GO_biological_process
GO:0042981	domcke_Skeletal_muscle_cell	0.142586	1425.86	1695	1.18876	0.1695	3.18e-14	1.13e-12	GO_biological_process
GO:2000113	domcke_Skeletal_muscle_cell	0.144177	1441.77	1712	1.18743	0.1712	3.24e-14	1.15e-12	GO_biological_process
GO:0046474	domcke_Skeletal_muscle_cell	0.0213674	213.674	331	1.54909	0.0331	3.27e-14	1.16e-12	GO_biological_process
GO:0040029	domcke_Skeletal_muscle_cell	0.0156928	156.928	259	1.65044	0.0259	3.4e-14	1.21e-12	GO_biological_process
GO:0031327	domcke_Skeletal_muscle_cell	0.158266	1582.66	1862	1.1765	0.1862	3.9e-14	1.38e-12	GO_biological_process
GO:0043271	domcke_Skeletal_muscle_cell	0.0154093	154.093	255	1.65484	0.0255	4.05e-14	1.43e-12	GO_biological_process
GO:0044765	domcke_Skeletal_muscle_cell	0.208923	2089.23	2398	1.14779	0.2398	4.43e-14	1.55e-12	GO_biological_process
GO:0044802	domcke_Skeletal_muscle_cell	0.0733575	733.575	936	1.27594	0.0936	4.45e-14	1.55e-12	GO_biological_process
GO:0033157	domcke_Skeletal_muscle_cell	0.0373928	373.928	524	1.40134	0.0524	4.46e-14	1.55e-12	GO_biological_process
GO:2001016	domcke_Skeletal_muscle_cell	0.00148164	14.8164	52	3.50962	0.0052	4.46e-14	1.55e-12	GO_biological_process
GO:0045663	domcke_Skeletal_muscle_cell	0.00285294	28.5294	77	2.69897	0.0077	4.47e-14	1.56e-12	GO_biological_process
GO:0050790	domcke_Skeletal_muscle_cell	0.22075	2207.5	2522	1.14247	0.2522	4.57e-14	1.59e-12	GO_biological_process
GO:0061384	domcke_Skeletal_muscle_cell	0.0047831	47.831	108	2.25795	0.0108	4.83e-14	1.67e-12	GO_biological_process
GO:0060914	domcke_Skeletal_muscle_cell	0.00268866	26.8866	74	2.7523	0.0074	5.4e-14	1.86e-12	GO_biological_process
GO:0032870	domcke_Skeletal_muscle_cell	0.0598043	598.043	782	1.3076	0.0782	6.15e-14	2.12e-12	GO_biological_process
GO:0010821	domcke_Skeletal_muscle_cell	0.0194054	194.054	305	1.57173	0.0305	6.37e-14	2.19e-12	GO_biological_process
GO:0032386	domcke_Skeletal_muscle_cell	0.0502041	502.041	672	1.33854	0.0672	6.65e-14	2.28e-12	GO_biological_process
GO:0009792	domcke_Skeletal_muscle_cell	0.0712654	712.654	911	1.27832	0.0911	6.77e-14	2.31e-12	GO_biological_process
GO:0006937	domcke_Skeletal_muscle_cell	0.0207087	207.087	321	1.55008	0.0321	7.39e-14	2.52e-12	GO_biological_process
GO:0051253	domcke_Skeletal_muscle_cell	0.136366	1363.66	1624	1.19091	0.1624	7.45e-14	2.53e-12	GO_biological_process
GO:1904706	domcke_Skeletal_muscle_cell	0.0007163	7.163	35	4.88622	0.0035	7.63e-14	2.58e-12	GO_biological_process
GO:0014813	domcke_Skeletal_muscle_cell	0.00013167	1.3167	17	12.9111	0.0017	8.63e-14	2.92e-12	GO_biological_process
GO:1903779	domcke_Skeletal_muscle_cell	0.00834308	83.4308	159	1.90577	0.0159	9.54e-14	3.22e-12	GO_biological_process
GO:1901700	domcke_Skeletal_muscle_cell	0.145553	1455.53	1721	1.18239	0.1721	1.06e-13	3.55e-12	GO_biological_process
GO:1902679	domcke_Skeletal_muscle_cell	0.131339	1313.39	1568	1.19385	0.1568	1.1e-13	3.67e-12	GO_biological_process
GO:0033292	domcke_Skeletal_muscle_cell	0.00052924	5.29237	30	5.66854	0.003	1.14e-13	3.8e-12	GO_biological_process
GO:0009890	domcke_Skeletal_muscle_cell	0.159724	1597.24	1872	1.17202	0.1872	1.17e-13	3.89e-12	GO_biological_process
GO:1904064	domcke_Skeletal_muscle_cell	0.0132007	132.007	224	1.69688	0.0224	1.34e-13	4.47e-12	GO_biological_process
GO:0032774	domcke_Skeletal_muscle_cell	0.240617	2406.17	2723	1.13167	0.2723	1.46e-13	4.83e-12	GO_biological_process
GO:0043067	domcke_Skeletal_muscle_cell	0.144139	1441.39	1704	1.1822	0.1704	1.53e-13	5.06e-12	GO_biological_process
GO:0008015	domcke_Skeletal_muscle_cell	0.0472257	472.257	635	1.34461	0.0635	1.55e-13	5.12e-12	GO_biological_process
GO:0008654	domcke_Skeletal_muscle_cell	0.0232722	232.722	351	1.50824	0.0351	1.6e-13	5.27e-12	GO_biological_process
GO:0014737	domcke_Skeletal_muscle_cell	2.44e-05	0.244227	10	40.9454	0.001	1.66e-13	5.45e-12	GO_biological_process
GO:0097398	domcke_Skeletal_muscle_cell	0.00023922	2.39218	21	8.77859	0.0021	1.78e-13	5.83e-12	GO_biological_process
GO:0043412	domcke_Skeletal_muscle_cell	0.299321	2993.21	3330	1.11252	0.333	1.78e-13	5.83e-12	GO_biological_process
GO:0040018	domcke_Skeletal_muscle_cell	0.00411843	41.1842	96	2.33099	0.0096	2.01e-13	6.57e-12	GO_biological_process
GO:0060316	domcke_Skeletal_muscle_cell	0.00114615	11.4614	44	3.83896	0.0044	2.03e-13	6.62e-12	GO_biological_process
GO:0045746	domcke_Skeletal_muscle_cell	0.00300422	30.0422	78	2.59635	0.0078	2.08e-13	6.75e-12	GO_biological_process
GO:1903507	domcke_Skeletal_muscle_cell	0.130424	1304.24	1555	1.19226	0.1555	2.11e-13	6.84e-12	GO_biological_process
GO:0031589	domcke_Skeletal_muscle_cell	0.016759	167.59	269	1.60511	0.0269	2.16e-13	6.98e-12	GO_biological_process
GO:0042592	domcke_Skeletal_muscle_cell	0.133713	1337.13	1590	1.18911	0.159	2.31e-13	7.43e-12	GO_biological_process
GO:0061024	domcke_Skeletal_muscle_cell	0.0952519	952.519	1172	1.23042	0.1172	2.4e-13	7.72e-12	GO_biological_process
GO:2000008	domcke_Skeletal_muscle_cell	0.00406788	40.6788	95	2.33537	0.0095	2.41e-13	7.73e-12	GO_biological_process
GO:0040032	domcke_Skeletal_muscle_cell	9.88e-05	0.987625	15	15.188	0.0015	2.49e-13	7.98e-12	GO_biological_process
GO:0080135	domcke_Skeletal_muscle_cell	0.0691404	691.404	882	1.27567	0.0882	2.74e-13	8.73e-12	GO_biological_process
GO:0009161	domcke_Skeletal_muscle_cell	0.0171149	171.149	273	1.5951	0.0273	2.79e-13	8.86e-12	GO_biological_process
GO:0043393	domcke_Skeletal_muscle_cell	0.0214356	214.356	327	1.5255	0.0327	2.88e-13	9.15e-12	GO_biological_process
GO:0003206	domcke_Skeletal_muscle_cell	0.022592	225.92	341	1.50938	0.0341	3.23e-13	1.02e-11	GO_biological_process
GO:0007290	domcke_Skeletal_muscle_cell	0.00055243	5.5243	30	5.43055	0.003	3.29e-13	1.04e-11	GO_biological_process
GO:1901701	domcke_Skeletal_muscle_cell	0.0969326	969.326	1189	1.22663	0.1189	3.37e-13	1.06e-11	GO_biological_process
GO:0000097	domcke_Skeletal_muscle_cell	0.00146224	14.6224	50	3.41941	0.005	3.44e-13	1.08e-11	GO_biological_process
GO:0055024	domcke_Skeletal_muscle_cell	0.0136467	136.467	228	1.67073	0.0228	3.59e-13	1.13e-11	GO_biological_process
GO:0018130	domcke_Skeletal_muscle_cell	0.268196	2681.96	3004	1.12008	0.3004	3.66e-13	1.14e-11	GO_biological_process
GO:0038096	domcke_Skeletal_muscle_cell	0.0069256	69.256	137	1.97817	0.0137	3.67e-13	1.14e-11	GO_biological_process
GO:0050714	domcke_Skeletal_muscle_cell	0.0214072	214.072	326	1.52285	0.0326	3.83e-13	1.19e-11	GO_biological_process
GO:0032470	domcke_Skeletal_muscle_cell	0.00012256	1.22564	16	13.0544	0.0016	3.88e-13	1.21e-11	GO_biological_process
GO:0034654	domcke_Skeletal_muscle_cell	0.263433	2634.33	2954	1.12135	0.2954	4.06e-13	1.26e-11	GO_biological_process
GO:0080134	domcke_Skeletal_muscle_cell	0.127293	1272.93	1518	1.19253	0.1518	4.15e-13	1.28e-11	GO_biological_process
GO:0032535	domcke_Skeletal_muscle_cell	0.0360607	360.607	502	1.3921	0.0502	4.17e-13	1.29e-11	GO_biological_process
GO:1901576	domcke_Skeletal_muscle_cell	0.391077	3910.77	4262	1.08981	0.4262	4.25e-13	1.31e-11	GO_biological_process
GO:0003013	domcke_Skeletal_muscle_cell	0.047942	479.42	640	1.33495	0.064	4.31e-13	1.32e-11	GO_biological_process
GO:0072657	domcke_Skeletal_muscle_cell	0.0356531	356.531	497	1.39399	0.0497	4.48e-13	1.37e-11	GO_biological_process
GO:0044267	domcke_Skeletal_muscle_cell	0.311958	3119.58	3454	1.1072	0.3454	4.56e-13	1.39e-11	GO_biological_process
GO:0051216	domcke_Skeletal_muscle_cell	0.0237306	237.306	354	1.49175	0.0354	4.86e-13	1.48e-11	GO_biological_process
GO:1901652	domcke_Skeletal_muscle_cell	0.0429733	429.733	582	1.35433	0.0582	5.29e-13	1.61e-11	GO_biological_process
GO:0046034	domcke_Skeletal_muscle_cell	0.0112708	112.708	196	1.73901	0.0196	5.5e-13	1.67e-11	GO_biological_process
GO:0006464	domcke_Skeletal_muscle_cell	0.27881	2788.1	3111	1.11581	0.3111	5.73e-13	1.74e-11	GO_biological_process
GO:0010959	domcke_Skeletal_muscle_cell	0.0392122	392.122	538	1.37202	0.0538	5.75e-13	1.74e-11	GO_biological_process
GO:0009123	domcke_Skeletal_muscle_cell	0.0179499	179.5	282	1.57103	0.0282	5.81e-13	1.75e-11	GO_biological_process
GO:0006644	domcke_Skeletal_muscle_cell	0.0366096	366.096	507	1.38488	0.0507	6.92e-13	2.08e-11	GO_biological_process
GO:0006650	domcke_Skeletal_muscle_cell	0.0316205	316.205	448	1.4168	0.0448	7.17e-13	2.15e-11	GO_biological_process
GO:0038094	domcke_Skeletal_muscle_cell	0.0069945	69.945	137	1.95868	0.0137	7.25e-13	2.17e-11	GO_biological_process
GO:0051223	domcke_Skeletal_muscle_cell	0.0774437	774.437	970	1.25252	0.097	9.03e-13	2.7e-11	GO_biological_process
GO:0051148	domcke_Skeletal_muscle_cell	0.00801846	80.1846	151	1.88316	0.0151	9.34e-13	2.78e-11	GO_biological_process
GO:0043416	domcke_Skeletal_muscle_cell	0.00074295	7.42946	34	4.57637	0.0034	1.01e-12	3e-11	GO_biological_process
GO:0051260	domcke_Skeletal_muscle_cell	0.0258585	258.584	378	1.46181	0.0378	1.04e-12	3.08e-11	GO_biological_process
GO:0055010	domcke_Skeletal_muscle_cell	0.00781827	78.1827	148	1.893	0.0148	1.07e-12	3.18e-11	GO_biological_process
GO:0007518	domcke_Skeletal_muscle_cell	0.00015556	1.55556	17	10.9286	0.0017	1.17e-12	3.47e-11	GO_biological_process
GO:0042661	domcke_Skeletal_muscle_cell	0.00106445	10.6445	41	3.85176	0.0041	1.18e-12	3.47e-11	GO_biological_process
GO:0003175	domcke_Skeletal_muscle_cell	0.00111557	11.1557	42	3.7649	0.0042	1.29e-12	3.8e-11	GO_biological_process
GO:0034764	domcke_Skeletal_muscle_cell	0.0151664	151.664	245	1.61541	0.0245	1.35e-12	3.96e-11	GO_biological_process
GO:0009581	domcke_Skeletal_muscle_cell	0.0117193	117.192	200	1.70659	0.02	1.63e-12	4.76e-11	GO_biological_process
GO:1901362	domcke_Skeletal_muscle_cell	0.277908	2779.08	3095	1.11368	0.3095	1.63e-12	4.77e-11	GO_biological_process
GO:0050982	domcke_Skeletal_muscle_cell	0.00541351	54.1351	113	2.08737	0.0113	1.68e-12	4.9e-11	GO_biological_process
GO:0036309	domcke_Skeletal_muscle_cell	0.00047432	4.74316	27	5.69241	0.0027	1.68e-12	4.9e-11	GO_biological_process
GO:0061448	domcke_Skeletal_muscle_cell	0.0303272	303.272	430	1.41787	0.043	1.89e-12	5.48e-11	GO_biological_process
GO:0043501	domcke_Skeletal_muscle_cell	0.00153514	15.3514	50	3.25703	0.005	1.93e-12	5.59e-11	GO_biological_process
GO:0071732	domcke_Skeletal_muscle_cell	0.00148327	14.8327	49	3.30352	0.0049	1.95e-12	5.64e-11	GO_biological_process
GO:0003229	domcke_Skeletal_muscle_cell	0.0089803	89.803	163	1.81508	0.0163	2.02e-12	5.84e-11	GO_biological_process
GO:0042558	domcke_Skeletal_muscle_cell	0.00327796	32.7796	80	2.44054	0.008	2.15e-12	6.18e-11	GO_biological_process
GO:0044249	domcke_Skeletal_muscle_cell	0.385376	3853.76	4193	1.08803	0.4193	2.16e-12	6.21e-11	GO_biological_process
GO:0045667	domcke_Skeletal_muscle_cell	0.0182599	182.599	283	1.54985	0.0283	2.21e-12	6.33e-11	GO_biological_process
GO:0051246	domcke_Skeletal_muscle_cell	0.24373	2437.3	2738	1.12337	0.2738	2.55e-12	7.29e-11	GO_biological_process
GO:0007520	domcke_Skeletal_muscle_cell	0.0027392	27.392	71	2.592	0.0071	2.57e-12	7.33e-11	GO_biological_process
GO:1902745	domcke_Skeletal_muscle_cell	0.00286041	28.6041	73	2.55208	0.0073	2.59e-12	7.38e-11	GO_biological_process
GO:0019438	domcke_Skeletal_muscle_cell	0.269718	2697.18	3007	1.11487	0.3007	2.74e-12	7.79e-11	GO_biological_process
GO:0016311	domcke_Skeletal_muscle_cell	0.0300112	300.112	425	1.41614	0.0425	2.98e-12	8.44e-11	GO_biological_process
GO:0009582	domcke_Skeletal_muscle_cell	0.0122624	122.624	206	1.67993	0.0206	2.99e-12	8.44e-11	GO_biological_process
GO:0030031	domcke_Skeletal_muscle_cell	0.0383489	383.489	523	1.36379	0.0523	2.99e-12	8.44e-11	GO_biological_process
GO:1902275	domcke_Skeletal_muscle_cell	0.0152214	152.214	244	1.603	0.0244	3.12e-12	8.8e-11	GO_biological_process
GO:1901019	domcke_Skeletal_muscle_cell	0.0105278	105.278	183	1.73825	0.0183	3.27e-12	9.18e-11	GO_biological_process
GO:0045892	domcke_Skeletal_muscle_cell	0.127955	1279.55	1515	1.18401	0.1515	3.27e-12	9.18e-11	GO_biological_process
GO:0010171	domcke_Skeletal_muscle_cell	0.00637784	63.7784	126	1.97559	0.0126	3.39e-12	9.46e-11	GO_biological_process
GO:0006470	domcke_Skeletal_muscle_cell	0.0222289	222.289	331	1.48906	0.0331	3.39e-12	9.46e-11	GO_biological_process
GO:0008610	domcke_Skeletal_muscle_cell	0.0507257	507.257	665	1.31097	0.0665	3.42e-12	9.51e-11	GO_biological_process
GO:0019538	domcke_Skeletal_muscle_cell	0.347684	3476.84	3806	1.09467	0.3806	3.57e-12	9.91e-11	GO_biological_process
GO:0071363	domcke_Skeletal_muscle_cell	0.060681	606.81	777	1.28047	0.0777	4.09e-12	1.13e-10	GO_biological_process
GO:1903955	domcke_Skeletal_muscle_cell	0.00719166	71.9166	137	1.90498	0.0137	4.74e-12	1.31e-10	GO_biological_process
GO:0043269	domcke_Skeletal_muscle_cell	0.0734873	734.873	919	1.25056	0.0919	5.3e-12	1.46e-10	GO_biological_process
GO:0032411	domcke_Skeletal_muscle_cell	0.010977	109.77	188	1.71267	0.0188	5.57e-12	1.54e-10	GO_biological_process
GO:2000394	domcke_Skeletal_muscle_cell	0.00074841	7.48411	33	4.40934	0.0033	5.64e-12	1.55e-10	GO_biological_process
GO:0014908	domcke_Skeletal_muscle_cell	0.00022807	2.28073	19	8.33065	0.0019	5.95e-12	1.63e-10	GO_biological_process
GO:0023014	domcke_Skeletal_muscle_cell	0.0448625	448.625	596	1.32851	0.0596	6.15e-12	1.68e-10	GO_biological_process
GO:0060045	domcke_Skeletal_muscle_cell	0.00492308	49.2308	104	2.1125	0.0104	6.39e-12	1.75e-10	GO_biological_process
GO:1903533	domcke_Skeletal_muscle_cell	0.0298839	298.839	421	1.40879	0.0421	7.4e-12	2.02e-10	GO_biological_process
GO:0060173	domcke_Skeletal_muscle_cell	0.0310784	310.784	435	1.39969	0.0435	7.76e-12	2.11e-10	GO_biological_process
GO:0045672	domcke_Skeletal_muscle_cell	0.00275111	27.5111	70	2.54443	0.007	8.14e-12	2.21e-10	GO_biological_process
GO:0045927	domcke_Skeletal_muscle_cell	0.0325348	325.348	452	1.38928	0.0452	8.22e-12	2.23e-10	GO_biological_process
GO:0061383	domcke_Skeletal_muscle_cell	0.00626268	62.6268	123	1.96401	0.0123	8.73e-12	2.36e-10	GO_biological_process
GO:0060323	domcke_Skeletal_muscle_cell	0.00482053	48.2053	102	2.11595	0.0102	9.23e-12	2.49e-10	GO_biological_process
GO:0042321	domcke_Skeletal_muscle_cell	0.00032965	3.29647	22	6.67381	0.0022	9.42e-12	2.54e-10	GO_biological_process
GO:0031099	domcke_Skeletal_muscle_cell	0.0185241	185.241	283	1.52774	0.0283	9.66e-12	2.6e-10	GO_biological_process
GO:0003183	domcke_Skeletal_muscle_cell	0.00145072	14.5072	47	3.23978	0.0047	1.03e-11	2.77e-10	GO_biological_process
GO:0031448	domcke_Skeletal_muscle_cell	2.56e-05	0.256327	9	35.1114	0.0009	1.04e-11	2.79e-10	GO_biological_process
GO:0043415	domcke_Skeletal_muscle_cell	0.00063721	6.37206	30	4.70806	0.003	1.06e-11	2.83e-10	GO_biological_process
GO:0051647	domcke_Skeletal_muscle_cell	0.00177661	17.7661	53	2.98322	0.0053	1.06e-11	2.83e-10	GO_biological_process
GO:0048568	domcke_Skeletal_muscle_cell	0.0585112	585.112	749	1.2801	0.0749	1.08e-11	2.88e-10	GO_biological_process
GO:1901616	domcke_Skeletal_muscle_cell	0.00505161	50.5161	105	2.07855	0.0105	1.26e-11	3.35e-10	GO_biological_process
GO:0090279	domcke_Skeletal_muscle_cell	0.0130173	130.173	213	1.63629	0.0213	1.28e-11	3.38e-10	GO_biological_process
GO:0014912	domcke_Skeletal_muscle_cell	0.0033405	33.405	79	2.36492	0.0079	1.29e-11	3.4e-10	GO_biological_process
GO:0045934	domcke_Skeletal_muscle_cell	0.151977	1519.77	1764	1.1607	0.1764	1.43e-11	3.78e-10	GO_biological_process
GO:0030278	domcke_Skeletal_muscle_cell	0.0292064	292.064	411	1.40722	0.0411	1.51e-11	3.97e-10	GO_biological_process
GO:0034767	domcke_Skeletal_muscle_cell	0.014784	147.84	235	1.58956	0.0235	1.67e-11	4.38e-10	GO_biological_process
GO:0044255	domcke_Skeletal_muscle_cell	0.0826346	826.346	1015	1.2283	0.1015	1.76e-11	4.61e-10	GO_biological_process
GO:0010523	domcke_Skeletal_muscle_cell	0.0016926	16.926	51	3.01311	0.0051	1.82e-11	4.75e-10	GO_biological_process
GO:0000302	domcke_Skeletal_muscle_cell	0.0161674	161.674	252	1.55869	0.0252	2.03e-11	5.31e-10	GO_biological_process
GO:0032233	domcke_Skeletal_muscle_cell	0.00558149	55.8149	112	2.00663	0.0112	2.11e-11	5.5e-10	GO_biological_process
GO:1901653	domcke_Skeletal_muscle_cell	0.0306512	306.512	427	1.39309	0.0427	2.21e-11	5.75e-10	GO_biological_process
GO:1904707	domcke_Skeletal_muscle_cell	0.00148681	14.8681	47	3.16113	0.0047	2.31e-11	6e-10	GO_biological_process
GO:0006555	domcke_Skeletal_muscle_cell	0.00187813	18.7813	54	2.8752	0.0054	2.59e-11	6.73e-10	GO_biological_process
GO:0014898	domcke_Skeletal_muscle_cell	0.00228384	22.8384	61	2.67094	0.0061	2.63e-11	6.81e-10	GO_biological_process
GO:0032414	domcke_Skeletal_muscle_cell	0.0102795	102.795	176	1.71215	0.0176	2.64e-11	6.82e-10	GO_biological_process
GO:0045191	domcke_Skeletal_muscle_cell	0.00228491	22.8491	61	2.66969	0.0061	2.68e-11	6.91e-10	GO_biological_process
GO:0045669	domcke_Skeletal_muscle_cell	0.0115811	115.811	193	1.66651	0.0193	2.69e-11	6.92e-10	GO_biological_process
GO:2000392	domcke_Skeletal_muscle_cell	0.00123169	12.3169	42	3.40996	0.0042	2.69e-11	6.92e-10	GO_biological_process
GO:0048638	domcke_Skeletal_muscle_cell	0.0454682	454.682	598	1.3152	0.0598	2.7e-11	6.93e-10	GO_biological_process
GO:0051693	domcke_Skeletal_muscle_cell	0.00199516	19.9516	56	2.80679	0.0056	2.75e-11	7.03e-10	GO_biological_process
GO:0006888	domcke_Skeletal_muscle_cell	0.0122816	122.816	202	1.64473	0.0202	2.79e-11	7.12e-10	GO_biological_process
GO:0038009	domcke_Skeletal_muscle_cell	4.15e-05	0.415255	10	24.0816	0.001	2.87e-11	7.27e-10	GO_biological_process
GO:0051394	domcke_Skeletal_muscle_cell	4.15e-05	0.415255	10	24.0816	0.001	2.87e-11	7.27e-10	GO_biological_process
GO:0060299	domcke_Skeletal_muscle_cell	4.15e-05	0.415255	10	24.0816	0.001	2.87e-11	7.27e-10	GO_biological_process
GO:1900826	domcke_Skeletal_muscle_cell	4.15e-05	0.415255	10	24.0816	0.001	2.87e-11	7.27e-10	GO_biological_process
GO:0044271	domcke_Skeletal_muscle_cell	0.289796	2897.96	3198	1.10353	0.3198	3.06e-11	7.74e-10	GO_biological_process
GO:0071731	domcke_Skeletal_muscle_cell	0.00161019	16.1019	49	3.04312	0.0049	3.19e-11	8.05e-10	GO_biological_process
GO:0032244	domcke_Skeletal_muscle_cell	2.93e-05	0.292789	9	30.7389	0.0009	3.34e-11	8.39e-10	GO_biological_process
GO:0032900	domcke_Skeletal_muscle_cell	2.93e-05	0.292789	9	30.7389	0.0009	3.34e-11	8.39e-10	GO_biological_process
GO:0014910	domcke_Skeletal_muscle_cell	0.00858732	85.8732	153	1.7817	0.0153	3.42e-11	8.59e-10	GO_biological_process
GO:0003161	domcke_Skeletal_muscle_cell	0.00172616	17.2616	51	2.95453	0.0051	3.57e-11	8.94e-10	GO_biological_process
GO:0010467	domcke_Skeletal_muscle_cell	0.304704	3047.04	3350	1.09943	0.335	3.63e-11	9.08e-10	GO_biological_process
GO:0060315	domcke_Skeletal_muscle_cell	0.00104359	10.4359	38	3.64126	0.0038	3.73e-11	9.29e-10	GO_biological_process
GO:1902170	domcke_Skeletal_muscle_cell	0.00218685	21.8685	59	2.69795	0.0059	3.76e-11	9.35e-10	GO_biological_process
GO:0071560	domcke_Skeletal_muscle_cell	0.020496	204.96	304	1.48321	0.0304	3.84e-11	9.54e-10	GO_biological_process
GO:0003223	domcke_Skeletal_muscle_cell	0.00145861	14.5861	46	3.15368	0.0046	4.02e-11	9.98e-10	GO_biological_process
GO:0034622	domcke_Skeletal_muscle_cell	0.0637884	637.884	803	1.25885	0.0803	4.07e-11	1.01e-09	GO_biological_process
GO:2000380	domcke_Skeletal_muscle_cell	0.00249088	24.9088	64	2.56937	0.0064	4.17e-11	1.03e-09	GO_biological_process
GO:1903214	domcke_Skeletal_muscle_cell	0.0079573	79.573	144	1.80966	0.0144	4.55e-11	1.12e-09	GO_biological_process
GO:0014724	domcke_Skeletal_muscle_cell	4.36e-05	0.435997	10	22.9359	0.001	4.59e-11	1.13e-09	GO_biological_process
GO:0014735	domcke_Skeletal_muscle_cell	5.93e-05	0.592787	11	18.5564	0.0011	4.6e-11	1.13e-09	GO_biological_process
GO:0090407	domcke_Skeletal_muscle_cell	0.0432795	432.795	571	1.31933	0.0571	4.87e-11	1.19e-09	GO_biological_process
GO:2000818	domcke_Skeletal_muscle_cell	0.0001985	1.98502	17	8.56414	0.0017	4.95e-11	1.21e-09	GO_biological_process
GO:0007160	domcke_Skeletal_muscle_cell	0.0114556	114.556	190	1.65858	0.019	5.54e-11	1.35e-09	GO_biological_process
GO:0051047	domcke_Skeletal_muscle_cell	0.0371462	371.462	500	1.34603	0.05	5.6e-11	1.37e-09	GO_biological_process
GO:0003174	domcke_Skeletal_muscle_cell	0.00152842	15.2842	47	3.07508	0.0047	5.65e-11	1.38e-09	GO_biological_process
GO:0040008	domcke_Skeletal_muscle_cell	0.0772232	772.232	950	1.2302	0.095	6.25e-11	1.52e-09	GO_biological_process
GO:0051280	domcke_Skeletal_muscle_cell	0.00111349	11.1349	39	3.50251	0.0039	6.3e-11	1.53e-09	GO_biological_process
GO:0060988	domcke_Skeletal_muscle_cell	0.00040149	4.01494	23	5.7286	0.0023	6.31e-11	1.53e-09	GO_biological_process
GO:0035108	domcke_Skeletal_muscle_cell	0.0288698	288.698	403	1.39592	0.0403	6.33e-11	1.53e-09	GO_biological_process
GO:0031060	domcke_Skeletal_muscle_cell	0.00604664	60.4664	117	1.93496	0.0117	6.55e-11	1.58e-09	GO_biological_process
GO:0061312	domcke_Skeletal_muscle_cell	0.00164585	16.4584	49	2.97719	0.0049	6.61e-11	1.59e-09	GO_biological_process
GO:0009205	domcke_Skeletal_muscle_cell	0.0135902	135.902	217	1.59673	0.0217	6.67e-11	1.6e-09	GO_biological_process
GO:0051240	domcke_Skeletal_muscle_cell	0.186922	1869.22	2124	1.1363	0.2124	6.91e-11	1.66e-09	GO_biological_process
GO:0070727	domcke_Skeletal_muscle_cell	0.111007	1110.08	1317	1.18641	0.1317	7.28e-11	1.74e-09	GO_biological_process
GO:0060306	domcke_Skeletal_muscle_cell	0.00379676	37.9676	84	2.21241	0.0084	7.4e-11	1.77e-09	GO_biological_process
GO:0035042	domcke_Skeletal_muscle_cell	0.00040524	4.05242	23	5.67562	0.0023	7.54e-11	1.8e-09	GO_biological_process
GO:0045778	domcke_Skeletal_muscle_cell	0.0160794	160.794	248	1.54234	0.0248	7.64e-11	1.82e-09	GO_biological_process
GO:0048584	domcke_Skeletal_muscle_cell	0.198143	1981.43	2241	1.131	0.2241	7.7e-11	1.83e-09	GO_biological_process
GO:0055021	domcke_Skeletal_muscle_cell	0.00944905	94.4905	163	1.72504	0.0163	8.21e-11	1.95e-09	GO_biological_process
GO:0055023	domcke_Skeletal_muscle_cell	0.00578887	57.8887	113	1.95202	0.0113	8.35e-11	1.98e-09	GO_biological_process
GO:0009235	domcke_Skeletal_muscle_cell	0.00254221	25.4221	64	2.51749	0.0064	9.34e-11	2.21e-09	GO_biological_process
GO:0031062	domcke_Skeletal_muscle_cell	0.00342549	34.2549	78	2.27705	0.0078	9.55e-11	2.25e-09	GO_biological_process
GO:0009199	domcke_Skeletal_muscle_cell	0.0141352	141.351	223	1.57763	0.0223	1.02e-10	2.41e-09	GO_biological_process
GO:0045830	domcke_Skeletal_muscle_cell	0.00172476	17.2476	50	2.89895	0.005	1.04e-10	2.44e-09	GO_biological_process
GO:1904158	domcke_Skeletal_muscle_cell	0.000572	5.72	27	4.72028	0.0027	1.04e-10	2.44e-09	GO_biological_process
GO:0060143	domcke_Skeletal_muscle_cell	0.00172551	17.2551	50	2.8977	0.005	1.06e-10	2.47e-09	GO_biological_process
GO:0032667	domcke_Skeletal_muscle_cell	0.00093636	9.36357	35	3.73789	0.0035	1.08e-10	2.54e-09	GO_biological_process
GO:0099132	domcke_Skeletal_muscle_cell	0.00363181	36.3181	81	2.23029	0.0081	1.1e-10	2.57e-09	GO_biological_process
GO:0051926	domcke_Skeletal_muscle_cell	0.00511696	51.1696	103	2.01292	0.0103	1.1e-10	2.57e-09	GO_biological_process
GO:0034613	domcke_Skeletal_muscle_cell	0.110468	1104.68	1309	1.18495	0.1309	1.12e-10	2.61e-09	GO_biological_process
GO:0006942	domcke_Skeletal_muscle_cell	0.0114844	114.844	189	1.64571	0.0189	1.13e-10	2.63e-09	GO_biological_process
GO:0042446	domcke_Skeletal_muscle_cell	0.0045717	45.717	95	2.078	0.0095	1.16e-10	2.68e-09	GO_biological_process
GO:0042413	domcke_Skeletal_muscle_cell	4.82e-05	0.481615	10	20.7634	0.001	1.19e-10	2.75e-09	GO_biological_process
GO:0006949	domcke_Skeletal_muscle_cell	0.00377119	37.7119	83	2.2009	0.0083	1.22e-10	2.81e-09	GO_biological_process
GO:0048762	domcke_Skeletal_muscle_cell	0.0257318	257.318	364	1.41459	0.0364	1.22e-10	2.82e-09	GO_biological_process
GO:0043085	domcke_Skeletal_muscle_cell	0.146293	1462.93	1691	1.1559	0.1691	1.37e-10	3.15e-09	GO_biological_process
GO:0090150	domcke_Skeletal_muscle_cell	0.0143461	143.461	225	1.56837	0.0225	1.4e-10	3.21e-09	GO_biological_process
GO:0044711	domcke_Skeletal_muscle_cell	0.104699	1046.99	1245	1.18912	0.1245	1.59e-10	3.66e-09	GO_biological_process
GO:0032388	domcke_Skeletal_muscle_cell	0.0309726	309.726	425	1.37218	0.0425	1.6e-10	3.66e-09	GO_biological_process
GO:0003205	domcke_Skeletal_muscle_cell	0.0278237	278.237	388	1.3945	0.0388	1.61e-10	3.69e-09	GO_biological_process
GO:1904180	domcke_Skeletal_muscle_cell	0.00050162	5.0162	25	4.98385	0.0025	1.68e-10	3.82e-09	GO_biological_process
GO:1901988	domcke_Skeletal_muscle_cell	0.0154989	154.989	239	1.54205	0.0239	1.7e-10	3.86e-09	GO_biological_process
GO:1902807	domcke_Skeletal_muscle_cell	0.00813401	81.3401	144	1.77034	0.0144	1.91e-10	4.34e-09	GO_biological_process
GO:0003151	domcke_Skeletal_muscle_cell	0.01536	153.6	237	1.54297	0.0237	1.92e-10	4.34e-09	GO_biological_process
GO:0008154	domcke_Skeletal_muscle_cell	0.00400855	40.0855	86	2.14541	0.0086	1.92e-10	4.34e-09	GO_biological_process
GO:0060391	domcke_Skeletal_muscle_cell	0.00164777	16.4777	48	2.91303	0.0048	2.07e-10	4.67e-09	GO_biological_process
GO:0051279	domcke_Skeletal_muscle_cell	0.00896892	89.6892	155	1.72819	0.0155	2.07e-10	4.67e-09	GO_biological_process
GO:0071313	domcke_Skeletal_muscle_cell	0.00199256	19.9256	54	2.71009	0.0054	2.09e-10	4.7e-09	GO_biological_process
GO:0000768	domcke_Skeletal_muscle_cell	0.00375314	37.5314	82	2.18484	0.0082	2.18e-10	4.91e-09	GO_biological_process
GO:1903532	domcke_Skeletal_muscle_cell	0.0348382	348.382	469	1.34622	0.0469	2.19e-10	4.91e-09	GO_biological_process
GO:0060142	domcke_Skeletal_muscle_cell	0.00176532	17.6532	50	2.83235	0.005	2.25e-10	5.04e-09	GO_biological_process
GO:1905208	domcke_Skeletal_muscle_cell	0.0029778	29.778	70	2.35073	0.007	2.29e-10	5.13e-09	GO_biological_process
GO:0034614	domcke_Skeletal_muscle_cell	0.0108209	108.209	179	1.6542	0.0179	2.37e-10	5.29e-09	GO_biological_process
GO:0048878	domcke_Skeletal_muscle_cell	0.0876583	876.583	1058	1.20696	0.1058	2.5e-10	5.57e-09	GO_biological_process
GO:0045823	domcke_Skeletal_muscle_cell	0.00526741	52.6741	104	1.9744	0.0104	2.5e-10	5.57e-09	GO_biological_process
GO:0031103	domcke_Skeletal_muscle_cell	0.0023643	23.6429	60	2.53776	0.006	2.6e-10	5.79e-09	GO_biological_process
GO:0042320	domcke_Skeletal_muscle_cell	0.00025493	2.54932	18	7.0607	0.0018	2.88e-10	6.38e-09	GO_biological_process
GO:0050850	domcke_Skeletal_muscle_cell	0.00465595	46.5595	95	2.0404	0.0095	2.88e-10	6.38e-09	GO_biological_process
GO:0006366	domcke_Skeletal_muscle_cell	0.0891998	891.998	1074	1.20404	0.1074	2.95e-10	6.53e-09	GO_biological_process
GO:0009144	domcke_Skeletal_muscle_cell	0.0142403	142.403	222	1.55895	0.0222	3.04e-10	6.71e-09	GO_biological_process
GO:0010918	domcke_Skeletal_muscle_cell	0.00036065	3.60645	21	5.8229	0.0021	3.13e-10	6.89e-09	GO_biological_process
GO:0071559	domcke_Skeletal_muscle_cell	0.0215936	215.936	312	1.44487	0.0312	3.17e-10	6.98e-09	GO_biological_process
GO:0035039	domcke_Skeletal_muscle_cell	0.0004372	4.37199	23	5.26076	0.0023	3.19e-10	7.01e-09	GO_biological_process
GO:0035137	domcke_Skeletal_muscle_cell	0.00783124	78.3124	139	1.77494	0.0139	3.3e-10	7.25e-09	GO_biological_process
GO:0042278	domcke_Skeletal_muscle_cell	0.0221046	221.046	318	1.43862	0.0318	3.34e-10	7.32e-09	GO_biological_process
GO:2000772	domcke_Skeletal_muscle_cell	0.0035909	35.909	79	2.20001	0.0079	3.38e-10	7.4e-09	GO_biological_process
GO:0030835	domcke_Skeletal_muscle_cell	0.00238311	23.8311	60	2.51771	0.006	3.49e-10	7.62e-09	GO_biological_process
GO:0043467	domcke_Skeletal_muscle_cell	0.0106511	106.511	176	1.65241	0.0176	3.59e-10	7.83e-09	GO_biological_process
GO:0010694	domcke_Skeletal_muscle_cell	0.00123929	12.3929	40	3.22765	0.004	3.73e-10	8.11e-09	GO_biological_process
GO:0010469	domcke_Skeletal_muscle_cell	0.054099	540.99	686	1.26805	0.0686	3.81e-10	8.27e-09	GO_biological_process
GO:0010464	domcke_Skeletal_muscle_cell	0.0090523	90.523	155	1.71227	0.0155	3.84e-10	8.32e-09	GO_biological_process
GO:0071415	domcke_Skeletal_muscle_cell	0.00202963	20.2963	54	2.66058	0.0054	3.94e-10	8.54e-09	GO_biological_process
GO:0016458	domcke_Skeletal_muscle_cell	0.0102094	102.094	170	1.66514	0.017	4.15e-10	8.97e-09	GO_biological_process
GO:0005979	domcke_Skeletal_muscle_cell	0.00290313	29.0313	68	2.3423	0.0068	4.72e-10	1.02e-08	GO_biological_process
GO:0002053	domcke_Skeletal_muscle_cell	0.00692048	69.2048	126	1.82068	0.0126	4.93e-10	1.06e-08	GO_biological_process
GO:0045596	domcke_Skeletal_muscle_cell	0.0864946	864.946	1042	1.2047	0.1042	5.06e-10	1.09e-08	GO_biological_process
GO:2000021	domcke_Skeletal_muscle_cell	0.022453	224.53	321	1.42965	0.0321	5.22e-10	1.12e-08	GO_biological_process
GO:0051694	domcke_Skeletal_muscle_cell	0.00037166	3.71656	21	5.65039	0.0021	5.3e-10	1.14e-08	GO_biological_process
GO:0006997	domcke_Skeletal_muscle_cell	0.0112602	112.602	183	1.6252	0.0183	5.53e-10	1.18e-08	GO_biological_process
GO:0051560	domcke_Skeletal_muscle_cell	0.00193487	19.3487	52	2.68752	0.0052	5.86e-10	1.25e-08	GO_biological_process
GO:0046373	domcke_Skeletal_muscle_cell	0.00023462	2.34624	17	7.24563	0.0017	6.05e-10	1.29e-08	GO_biological_process
GO:1990778	domcke_Skeletal_muscle_cell	0.018178	181.78	269	1.47981	0.0269	6.14e-10	1.31e-08	GO_biological_process
GO:0010453	domcke_Skeletal_muscle_cell	0.0048673	48.673	97	1.99289	0.0097	6.15e-10	1.31e-08	GO_biological_process
GO:0010692	domcke_Skeletal_muscle_cell	0.00164956	16.4956	47	2.84925	0.0047	6.31e-10	1.34e-08	GO_biological_process
GO:0035295	domcke_Skeletal_muscle_cell	0.0816517	816.517	988	1.21002	0.0988	6.54e-10	1.39e-08	GO_biological_process
GO:2000828	domcke_Skeletal_muscle_cell	0.00023671	2.36706	17	7.18192	0.0017	6.9e-10	1.46e-08	GO_biological_process
GO:0035814	domcke_Skeletal_muscle_cell	0.00017651	1.76507	15	8.49827	0.0015	7.33e-10	1.55e-08	GO_biological_process
GO:2000134	domcke_Skeletal_muscle_cell	0.00801727	80.1727	140	1.74623	0.014	7.89e-10	1.67e-08	GO_biological_process
GO:0014873	domcke_Skeletal_muscle_cell	5.9e-05	0.589841	10	16.9537	0.001	8.19e-10	1.73e-08	GO_biological_process
GO:0071417	domcke_Skeletal_muscle_cell	0.0565228	565.228	710	1.25613	0.071	8.33e-10	1.75e-08	GO_biological_process
GO:0050916	domcke_Skeletal_muscle_cell	0.00038187	3.81866	21	5.49931	0.0021	8.5e-10	1.78e-08	GO_biological_process
GO:0010701	domcke_Skeletal_muscle_cell	0.00020893	2.0893	16	7.65806	0.0016	8.8e-10	1.85e-08	GO_biological_process
GO:0043519	domcke_Skeletal_muscle_cell	1.76e-05	0.176025	7	39.767	0.0007	8.89e-10	1.86e-08	GO_biological_process
GO:1905207	domcke_Skeletal_muscle_cell	0.00834133	83.4133	144	1.72634	0.0144	9.41e-10	1.97e-08	GO_biological_process
GO:0032972	domcke_Skeletal_muscle_cell	4.31e-05	0.430566	9	20.9027	0.0009	9.49e-10	1.98e-08	GO_biological_process
GO:0010985	domcke_Skeletal_muscle_cell	0.00046621	4.66205	23	4.93345	0.0023	1.06e-09	2.21e-08	GO_biological_process
GO:0051100	domcke_Skeletal_muscle_cell	0.0148677	148.677	227	1.5268	0.0227	1.08e-09	2.25e-08	GO_biological_process
GO:0046128	domcke_Skeletal_muscle_cell	0.0219485	219.485	313	1.42606	0.0313	1.09e-09	2.26e-08	GO_biological_process
GO:0010966	domcke_Skeletal_muscle_cell	0.00018238	1.82381	15	8.22452	0.0015	1.13e-09	2.35e-08	GO_biological_process
GO:0006887	domcke_Skeletal_muscle_cell	0.058276	582.76	728	1.24923	0.0728	1.21e-09	2.5e-08	GO_biological_process
GO:2000726	domcke_Skeletal_muscle_cell	0.00215902	21.5902	55	2.54745	0.0055	1.23e-09	2.53e-08	GO_biological_process
GO:0048541	domcke_Skeletal_muscle_cell	0.00064363	6.43627	27	4.19498	0.0027	1.27e-09	2.62e-08	GO_biological_process
GO:1902531	domcke_Skeletal_muscle_cell	0.183065	1830.65	2065	1.12801	0.2065	1.3e-09	2.67e-08	GO_biological_process
GO:0008064	domcke_Skeletal_muscle_cell	0.0149015	149.015	227	1.52334	0.0227	1.3e-09	2.68e-08	GO_biological_process
GO:0035093	domcke_Skeletal_muscle_cell	0.00078559	7.85594	30	3.81877	0.003	1.37e-09	2.81e-08	GO_biological_process
GO:0042771	domcke_Skeletal_muscle_cell	0.00163794	16.3794	46	2.8084	0.0046	1.47e-09	3.02e-08	GO_biological_process
GO:1901862	domcke_Skeletal_muscle_cell	0.00795678	79.5678	138	1.73437	0.0138	1.56e-09	3.2e-08	GO_biological_process
GO:0032268	domcke_Skeletal_muscle_cell	0.229461	2294.61	2547	1.10999	0.2547	1.61e-09	3.3e-08	GO_biological_process
GO:0035998	domcke_Skeletal_muscle_cell	0.00015843	1.58426	14	8.83692	0.0014	1.64e-09	3.34e-08	GO_biological_process
GO:0043403	domcke_Skeletal_muscle_cell	0.00379221	37.9221	80	2.10959	0.008	1.66e-09	3.38e-08	GO_biological_process
GO:1904753	domcke_Skeletal_muscle_cell	0.00052116	5.21164	24	4.60508	0.0024	1.76e-09	3.57e-08	GO_biological_process
GO:0090342	domcke_Skeletal_muscle_cell	0.00380182	38.0182	80	2.10426	0.008	1.85e-09	3.75e-08	GO_biological_process
GO:0032885	domcke_Skeletal_muscle_cell	0.0039441	39.441	82	2.07906	0.0082	1.99e-09	4.03e-08	GO_biological_process
GO:0051154	domcke_Skeletal_muscle_cell	0.00401245	40.1245	83	2.06856	0.0083	1.99e-09	4.03e-08	GO_biological_process
GO:0006342	domcke_Skeletal_muscle_cell	0.00360666	36.0666	77	2.13494	0.0077	2e-09	4.04e-08	GO_biological_process
GO:0003138	domcke_Skeletal_muscle_cell	0.00056974	5.69743	25	4.38794	0.0025	2.12e-09	4.26e-08	GO_biological_process
GO:0003185	domcke_Skeletal_muscle_cell	0.00056974	5.69743	25	4.38794	0.0025	2.12e-09	4.26e-08	GO_biological_process
GO:0031444	domcke_Skeletal_muscle_cell	4.74e-05	0.474252	9	18.9773	0.0009	2.18e-09	4.38e-08	GO_biological_process
GO:0033601	domcke_Skeletal_muscle_cell	0.00110576	11.0576	36	3.25569	0.0036	2.18e-09	4.38e-08	GO_biological_process
GO:0014854	domcke_Skeletal_muscle_cell	0.00132344	13.2344	40	3.02243	0.004	2.29e-09	4.6e-08	GO_biological_process
GO:0031102	domcke_Skeletal_muscle_cell	0.00264104	26.4104	62	2.34756	0.0062	2.44e-09	4.89e-08	GO_biological_process
GO:0048703	domcke_Skeletal_muscle_cell	0.00166794	16.6794	46	2.75789	0.0046	2.54e-09	5.09e-08	GO_biological_process
GO:0010848	domcke_Skeletal_muscle_cell	6.66e-05	0.665675	10	15.0223	0.001	2.56e-09	5.12e-08	GO_biological_process
GO:0043488	domcke_Skeletal_muscle_cell	0.0115907	115.907	184	1.58748	0.0184	2.69e-09	5.36e-08	GO_biological_process
GO:1903311	domcke_Skeletal_muscle_cell	0.0119895	119.895	189	1.57638	0.0189	2.74e-09	5.45e-08	GO_biological_process
GO:1901020	domcke_Skeletal_muscle_cell	0.00316798	31.6798	70	2.20961	0.007	2.75e-09	5.47e-08	GO_biological_process
GO:0010522	domcke_Skeletal_muscle_cell	0.010585	105.85	171	1.61549	0.0171	2.97e-09	5.9e-08	GO_biological_process
GO:0002891	domcke_Skeletal_muscle_cell	0.00221643	22.1643	55	2.48146	0.0055	2.98e-09	5.91e-08	GO_biological_process
GO:0071169	domcke_Skeletal_muscle_cell	0.00029697	2.96966	18	6.0613	0.0018	3.03e-09	5.99e-08	GO_biological_process
GO:0042127	domcke_Skeletal_muscle_cell	0.17396	1739.6	1964	1.12899	0.1964	3.04e-09	6e-08	GO_biological_process
GO:0010243	domcke_Skeletal_muscle_cell	0.0868451	868.451	1037	1.19408	0.1037	3.1e-09	6.12e-08	GO_biological_process
GO:0009141	domcke_Skeletal_muscle_cell	0.0157979	157.979	236	1.49387	0.0236	3.12e-09	6.16e-08	GO_biological_process
GO:0050848	domcke_Skeletal_muscle_cell	0.00966067	96.6067	159	1.64585	0.0159	3.17e-09	6.23e-08	GO_biological_process
GO:0014823	domcke_Skeletal_muscle_cell	0.00524788	52.4788	100	1.90553	0.01	3.17e-09	6.23e-08	GO_biological_process
GO:1901877	domcke_Skeletal_muscle_cell	0.00037273	3.72729	20	5.36582	0.002	3.17e-09	6.23e-08	GO_biological_process
GO:0010460	domcke_Skeletal_muscle_cell	0.00405617	40.5617	83	2.04627	0.0083	3.2e-09	6.26e-08	GO_biological_process
GO:0046907	domcke_Skeletal_muscle_cell	0.102991	1029.91	1211	1.17583	0.1211	3.26e-09	6.38e-08	GO_biological_process
GO:1903524	domcke_Skeletal_muscle_cell	0.00828652	82.8652	141	1.70156	0.0141	3.35e-09	6.54e-08	GO_biological_process
GO:0090311	domcke_Skeletal_muscle_cell	0.00392496	39.2496	81	2.06372	0.0081	3.41e-09	6.64e-08	GO_biological_process
GO:2000987	domcke_Skeletal_muscle_cell	0.00128863	12.8863	39	3.02646	0.0039	3.48e-09	6.77e-08	GO_biological_process
GO:0042326	domcke_Skeletal_muscle_cell	0.0543501	543.501	680	1.25115	0.068	3.49e-09	6.79e-08	GO_biological_process
GO:1902580	domcke_Skeletal_muscle_cell	0.0811037	811.037	974	1.20093	0.0974	3.54e-09	6.88e-08	GO_biological_process
GO:0038093	domcke_Skeletal_muscle_cell	0.0168939	168.939	249	1.4739	0.0249	3.65e-09	7.08e-08	GO_biological_process
GO:0006974	domcke_Skeletal_muscle_cell	0.0560841	560.841	699	1.24634	0.0699	3.73e-09	7.23e-08	GO_biological_process
GO:0009119	domcke_Skeletal_muscle_cell	0.023838	238.38	332	1.39274	0.0332	3.76e-09	7.26e-08	GO_biological_process
GO:0032091	domcke_Skeletal_muscle_cell	0.00739599	73.9599	129	1.74419	0.0129	3.77e-09	7.28e-08	GO_biological_process
GO:0000122	domcke_Skeletal_muscle_cell	0.100395	1003.95	1182	1.17735	0.1182	4e-09	7.71e-08	GO_biological_process
GO:0003231	domcke_Skeletal_muscle_cell	0.0217615	217.615	307	1.41075	0.0307	4.37e-09	8.4e-08	GO_biological_process
GO:0090312	domcke_Skeletal_muscle_cell	0.00224433	22.4433	55	2.45062	0.0055	4.52e-09	8.69e-08	GO_biological_process
GO:0032971	domcke_Skeletal_muscle_cell	0.00011682	1.16821	12	10.2721	0.0012	4.58e-09	8.79e-08	GO_biological_process
GO:0019220	domcke_Skeletal_muscle_cell	0.181404	1814.04	2039	1.12401	0.2039	4.76e-09	9.12e-08	GO_biological_process
GO:1901575	domcke_Skeletal_muscle_cell	0.122002	1220.02	1412	1.15736	0.1412	4.99e-09	9.56e-08	GO_biological_process
GO:0051262	domcke_Skeletal_muscle_cell	0.0111417	111.417	177	1.58863	0.0177	5.05e-09	9.65e-08	GO_biological_process
GO:0043462	domcke_Skeletal_muscle_cell	0.00580971	58.0971	107	1.84174	0.0107	5.28e-09	1.01e-07	GO_biological_process
GO:0051284	domcke_Skeletal_muscle_cell	0.00142117	14.2117	41	2.88495	0.0041	5.29e-09	1.01e-07	GO_biological_process
GO:0032868	domcke_Skeletal_muscle_cell	0.0183761	183.761	266	1.44754	0.0266	5.3e-09	1.01e-07	GO_biological_process
GO:0002637	domcke_Skeletal_muscle_cell	0.00349348	34.9348	74	2.11823	0.0074	5.55e-09	1.06e-07	GO_biological_process
GO:0002074	domcke_Skeletal_muscle_cell	0.0009909	9.90899	33	3.33031	0.0033	5.8e-09	1.1e-07	GO_biological_process
GO:0021618	domcke_Skeletal_muscle_cell	0.00011954	1.19543	12	10.0383	0.0012	5.89e-09	1.12e-07	GO_biological_process
GO:2000045	domcke_Skeletal_muscle_cell	0.0131641	131.642	202	1.53447	0.0202	5.99e-09	1.13e-07	GO_biological_process
GO:2001034	domcke_Skeletal_muscle_cell	0.00046981	4.69813	22	4.68271	0.0022	6.07e-09	1.15e-07	GO_biological_process
GO:0031529	domcke_Skeletal_muscle_cell	0.00154293	15.4293	43	2.7869	0.0043	6.1e-09	1.15e-07	GO_biological_process
GO:0050849	domcke_Skeletal_muscle_cell	0.0016053	16.053	44	2.74092	0.0044	6.61e-09	1.25e-07	GO_biological_process
GO:2000822	domcke_Skeletal_muscle_cell	0.00132064	13.2064	39	2.95311	0.0039	6.65e-09	1.25e-07	GO_biological_process
GO:0007049	domcke_Skeletal_muscle_cell	0.115517	1155.17	1341	1.16087	0.1341	6.9e-09	1.3e-07	GO_biological_process
GO:0007289	domcke_Skeletal_muscle_cell	0.00143663	14.3663	41	2.8539	0.0041	7.11e-09	1.33e-07	GO_biological_process
GO:1901837	domcke_Skeletal_muscle_cell	0.00027794	2.7794	17	6.11644	0.0017	7.19e-09	1.35e-07	GO_biological_process
GO:0061311	domcke_Skeletal_muscle_cell	0.00420267	42.0267	84	1.99873	0.0084	7.2e-09	1.35e-07	GO_biological_process
GO:0032899	domcke_Skeletal_muscle_cell	5.46e-05	0.545722	9	16.4919	0.0009	7.22e-09	1.35e-07	GO_biological_process
GO:0070873	domcke_Skeletal_muscle_cell	0.00318316	31.8316	69	2.16766	0.0069	7.4e-09	1.38e-07	GO_biological_process
GO:0060219	domcke_Skeletal_muscle_cell	0.00372283	37.2283	77	2.06832	0.0077	7.42e-09	1.38e-07	GO_biological_process
GO:0051726	domcke_Skeletal_muscle_cell	0.106958	1069.59	1249	1.16774	0.1249	7.55e-09	1.4e-07	GO_biological_process
GO:1905477	domcke_Skeletal_muscle_cell	0.0120055	120.055	187	1.55762	0.0187	7.66e-09	1.42e-07	GO_biological_process
GO:0045445	domcke_Skeletal_muscle_cell	0.00578069	57.8068	106	1.83369	0.0106	7.7e-09	1.43e-07	GO_biological_process
GO:1901028	domcke_Skeletal_muscle_cell	0.00365818	36.5818	76	2.07754	0.0076	7.71e-09	1.43e-07	GO_biological_process
GO:0031056	domcke_Skeletal_muscle_cell	0.0132203	132.203	202	1.52796	0.0202	8.17e-09	1.51e-07	GO_biological_process
GO:0048660	domcke_Skeletal_muscle_cell	0.0158288	158.288	234	1.47832	0.0234	8.36e-09	1.54e-07	GO_biological_process
GO:0048193	domcke_Skeletal_muscle_cell	0.0266961	266.961	363	1.35975	0.0363	8.72e-09	1.61e-07	GO_biological_process
GO:0060390	domcke_Skeletal_muscle_cell	0.0019222	19.222	49	2.54916	0.0049	9.17e-09	1.69e-07	GO_biological_process
GO:0071786	domcke_Skeletal_muscle_cell	0.00090976	9.09759	31	3.4075	0.0031	9.86e-09	1.81e-07	GO_biological_process
GO:0002889	domcke_Skeletal_muscle_cell	0.0030096	30.096	66	2.19298	0.0066	1.01e-08	1.85e-07	GO_biological_process
GO:2000725	domcke_Skeletal_muscle_cell	0.00574365	57.4365	105	1.82811	0.0105	1.05e-08	1.92e-07	GO_biological_process
GO:0014870	domcke_Skeletal_muscle_cell	0.00112346	11.2346	35	3.11538	0.0035	1.06e-08	1.94e-07	GO_biological_process
GO:0010882	domcke_Skeletal_muscle_cell	0.00403942	40.3942	81	2.00524	0.0081	1.15e-08	2.1e-07	GO_biological_process
GO:0007166	domcke_Skeletal_muscle_cell	0.214246	2142.46	2375	1.10854	0.2375	1.15e-08	2.11e-07	GO_biological_process
GO:0061146	domcke_Skeletal_muscle_cell	0.00048844	4.88436	22	4.50418	0.0022	1.2e-08	2.18e-07	GO_biological_process
GO:1901991	domcke_Skeletal_muscle_cell	0.0151626	151.626	225	1.48391	0.0225	1.2e-08	2.18e-07	GO_biological_process
GO:0072160	domcke_Skeletal_muscle_cell	0.000718	7.18	27	3.76045	0.0027	1.2e-08	2.18e-07	GO_biological_process
GO:0042322	domcke_Skeletal_muscle_cell	0.00012789	1.2789	12	9.38304	0.0012	1.23e-08	2.22e-07	GO_biological_process
GO:0045843	domcke_Skeletal_muscle_cell	0.00747762	74.7762	128	1.71177	0.0128	1.23e-08	2.22e-07	GO_biological_process
GO:0009057	domcke_Skeletal_muscle_cell	0.0748903	748.903	900	1.20176	0.09	1.32e-08	2.39e-07	GO_biological_process
GO:0048662	domcke_Skeletal_muscle_cell	0.00490298	49.0298	93	1.89681	0.0093	1.35e-08	2.43e-07	GO_biological_process
GO:1902743	domcke_Skeletal_muscle_cell	0.00483352	48.3352	92	1.90338	0.0092	1.37e-08	2.48e-07	GO_biological_process
GO:0002634	domcke_Skeletal_muscle_cell	0.00130197	13.0197	38	2.91866	0.0038	1.39e-08	2.5e-07	GO_biological_process
GO:0048625	domcke_Skeletal_muscle_cell	0.00097602	9.76022	32	3.27861	0.0032	1.39e-08	2.51e-07	GO_biological_process
GO:0072659	domcke_Skeletal_muscle_cell	0.0175114	175.114	253	1.44477	0.0253	1.44e-08	2.59e-07	GO_biological_process
GO:1903579	domcke_Skeletal_muscle_cell	0.00290944	29.0944	64	2.19974	0.0064	1.49e-08	2.67e-07	GO_biological_process
GO:0071241	domcke_Skeletal_muscle_cell	0.0166077	166.077	242	1.45716	0.0242	1.5e-08	2.69e-07	GO_biological_process
GO:1902806	domcke_Skeletal_muscle_cell	0.0142295	142.295	213	1.49689	0.0213	1.53e-08	2.73e-07	GO_biological_process
GO:0003181	domcke_Skeletal_muscle_cell	0.00379142	37.9142	77	2.0309	0.0077	1.55e-08	2.78e-07	GO_biological_process
GO:0045055	domcke_Skeletal_muscle_cell	0.0521239	521.239	649	1.24511	0.0649	1.59e-08	2.83e-07	GO_biological_process
GO:0031443	domcke_Skeletal_muscle_cell	8.14e-05	0.813515	10	12.2923	0.001	1.67e-08	2.97e-07	GO_biological_process
GO:0000165	domcke_Skeletal_muscle_cell	0.0395476	395.476	508	1.28453	0.0508	1.67e-08	2.98e-07	GO_biological_process
GO:0014874	domcke_Skeletal_muscle_cell	0.00177933	17.7933	46	2.58525	0.0046	1.7e-08	3.02e-07	GO_biological_process
GO:0007274	domcke_Skeletal_muscle_cell	0.00178052	17.8052	46	2.58351	0.0046	1.73e-08	3.08e-07	GO_biological_process
GO:0043247	domcke_Skeletal_muscle_cell	0.00049933	4.99327	22	4.40593	0.0022	1.75e-08	3.11e-07	GO_biological_process
GO:0006816	domcke_Skeletal_muscle_cell	0.0282668	282.668	379	1.3408	0.0379	1.77e-08	3.14e-07	GO_biological_process
GO:0010942	domcke_Skeletal_muscle_cell	0.0670523	670.523	813	1.21249	0.0813	1.78e-08	3.15e-07	GO_biological_process
GO:0051496	domcke_Skeletal_muscle_cell	0.00500625	50.0625	94	1.87765	0.0094	1.79e-08	3.17e-07	GO_biological_process
GO:0032881	domcke_Skeletal_muscle_cell	0.00422413	42.2413	83	1.9649	0.0083	1.81e-08	3.19e-07	GO_biological_process
GO:0015734	domcke_Skeletal_muscle_cell	0.00016181	1.61807	13	8.03425	0.0013	1.86e-08	3.28e-07	GO_biological_process
GO:0051174	domcke_Skeletal_muscle_cell	0.182788	1827.88	2044	1.11824	0.2044	1.89e-08	3.32e-07	GO_biological_process
GO:0051259	domcke_Skeletal_muscle_cell	0.0416396	416.396	531	1.27523	0.0531	1.96e-08	3.44e-07	GO_biological_process
GO:0048645	domcke_Skeletal_muscle_cell	0.00792765	79.2765	133	1.67767	0.0133	2.01e-08	3.53e-07	GO_biological_process
GO:0014894	domcke_Skeletal_muscle_cell	0.0010994	10.994	34	3.09259	0.0034	2.02e-08	3.53e-07	GO_biological_process
GO:0044265	domcke_Skeletal_muscle_cell	0.0628585	628.585	766	1.21861	0.0766	2.23e-08	3.9e-07	GO_biological_process
GO:0099131	domcke_Skeletal_muscle_cell	0.0046027	46.027	88	1.91192	0.0088	2.29e-08	4.01e-07	GO_biological_process
GO:0014733	domcke_Skeletal_muscle_cell	0.00099831	9.9831	32	3.20542	0.0032	2.32e-08	4.04e-07	GO_biological_process
GO:0060043	domcke_Skeletal_muscle_cell	0.00825672	82.5672	137	1.65925	0.0137	2.34e-08	4.07e-07	GO_biological_process
GO:0086029	domcke_Skeletal_muscle_cell	0.00055281	5.52811	23	4.16056	0.0023	2.35e-08	4.1e-07	GO_biological_process
GO:0000070	domcke_Skeletal_muscle_cell	0.00833614	83.3614	138	1.65544	0.0138	2.37e-08	4.12e-07	GO_biological_process
GO:0051574	domcke_Skeletal_muscle_cell	0.00100036	10.0036	32	3.19883	0.0032	2.42e-08	4.21e-07	GO_biological_process
GO:0006323	domcke_Skeletal_muscle_cell	0.0128619	128.619	195	1.51611	0.0195	2.51e-08	4.36e-07	GO_biological_process
GO:1900740	domcke_Skeletal_muscle_cell	0.00282046	28.2046	62	2.19822	0.0062	2.52e-08	4.37e-07	GO_biological_process
GO:0006839	domcke_Skeletal_muscle_cell	0.0160615	160.615	234	1.4569	0.0234	2.6e-08	4.5e-07	GO_biological_process
GO:0072337	domcke_Skeletal_muscle_cell	0.00192939	19.2939	48	2.48783	0.0048	2.65e-08	4.58e-07	GO_biological_process
GO:0030104	domcke_Skeletal_muscle_cell	0.00705277	70.5277	121	1.71564	0.0121	2.67e-08	4.6e-07	GO_biological_process
GO:0071374	domcke_Skeletal_muscle_cell	0.00156972	15.6972	42	2.67563	0.0042	2.75e-08	4.73e-07	GO_biological_process
GO:0051282	domcke_Skeletal_muscle_cell	0.0127196	127.196	193	1.51734	0.0193	2.79e-08	4.8e-07	GO_biological_process
GO:0014719	domcke_Skeletal_muscle_cell	0.000749	7.49005	27	3.60478	0.0027	2.8e-08	4.8e-07	GO_biological_process
GO:1901987	domcke_Skeletal_muscle_cell	0.0341576	341.576	445	1.30278	0.0445	2.82e-08	4.83e-07	GO_biological_process
GO:0070848	domcke_Skeletal_muscle_cell	0.0666093	666.093	806	1.21004	0.0806	2.82e-08	4.83e-07	GO_biological_process
GO:0060420	domcke_Skeletal_muscle_cell	0.0108768	108.768	170	1.56296	0.017	2.85e-08	4.89e-07	GO_biological_process
GO:0071277	domcke_Skeletal_muscle_cell	0.00683534	68.3534	118	1.72632	0.0118	2.86e-08	4.89e-07	GO_biological_process
GO:0051149	domcke_Skeletal_muscle_cell	0.0124029	124.029	189	1.52384	0.0189	2.89e-08	4.94e-07	GO_biological_process
GO:2000288	domcke_Skeletal_muscle_cell	0.00080046	8.00458	28	3.498	0.0028	2.9e-08	4.95e-07	GO_biological_process
GO:1903169	domcke_Skeletal_muscle_cell	0.0161697	161.697	235	1.45333	0.0235	2.94e-08	5e-07	GO_biological_process
GO:0042325	domcke_Skeletal_muscle_cell	0.157042	1570.41	1771	1.12773	0.1771	3.11e-08	5.29e-07	GO_biological_process
GO:0010564	domcke_Skeletal_muscle_cell	0.0625567	625.567	761	1.2165	0.0761	3.22e-08	5.47e-07	GO_biological_process
GO:0070935	domcke_Skeletal_muscle_cell	0.00106719	10.6719	33	3.09223	0.0033	3.23e-08	5.48e-07	GO_biological_process
GO:0006112	domcke_Skeletal_muscle_cell	0.00662627	66.2627	115	1.73551	0.0115	3.25e-08	5.5e-07	GO_biological_process
GO:1903170	domcke_Skeletal_muscle_cell	0.00351937	35.1937	72	2.04582	0.0072	3.35e-08	5.67e-07	GO_biological_process
GO:0010989	domcke_Skeletal_muscle_cell	0.00034891	3.48913	18	5.15888	0.0018	3.39e-08	5.73e-07	GO_biological_process
GO:1903828	domcke_Skeletal_muscle_cell	0.0154603	154.603	226	1.46181	0.0226	3.47e-08	5.85e-07	GO_biological_process
GO:0033365	domcke_Skeletal_muscle_cell	0.0503494	503.494	626	1.24331	0.0626	3.48e-08	5.87e-07	GO_biological_process
GO:0002639	domcke_Skeletal_muscle_cell	0.00232589	23.2589	54	2.32169	0.0054	3.51e-08	5.91e-07	GO_biological_process
GO:1901990	domcke_Skeletal_muscle_cell	0.0317003	317.003	416	1.31229	0.0416	3.72e-08	6.25e-07	GO_biological_process
GO:0031399	domcke_Skeletal_muscle_cell	0.17722	1772.2	1981	1.11782	0.1981	3.76e-08	6.31e-07	GO_biological_process
GO:0072537	domcke_Skeletal_muscle_cell	0.0004775	4.77501	21	4.3979	0.0021	3.77e-08	6.31e-07	GO_biological_process
GO:0006915	domcke_Skeletal_muscle_cell	0.0871378	871.378	1027	1.17859	0.1027	3.99e-08	6.69e-07	GO_biological_process
GO:0051281	domcke_Skeletal_muscle_cell	0.00353772	35.3772	72	2.03521	0.0072	4.08e-08	6.83e-07	GO_biological_process
GO:1905064	domcke_Skeletal_muscle_cell	0.00031435	3.14347	17	5.40804	0.0017	4.15e-08	6.93e-07	GO_biological_process
GO:0009056	domcke_Skeletal_muscle_cell	0.13207	1320.7	1506	1.14031	0.1506	4.16e-08	6.94e-07	GO_biological_process
GO:0061053	domcke_Skeletal_muscle_cell	0.011671	116.71	179	1.53372	0.0179	4.35e-08	7.24e-07	GO_biological_process
GO:1900017	domcke_Skeletal_muscle_cell	0.00097323	9.73228	31	3.18528	0.0031	4.35e-08	7.24e-07	GO_biological_process
GO:0043487	domcke_Skeletal_muscle_cell	0.0123199	123.199	187	1.51787	0.0187	4.43e-08	7.37e-07	GO_biological_process
GO:0023056	domcke_Skeletal_muscle_cell	0.167592	1675.92	1879	1.12118	0.1879	4.55e-08	7.55e-07	GO_biological_process
GO:0031000	domcke_Skeletal_muscle_cell	0.00260703	26.0703	58	2.22476	0.0058	4.68e-08	7.75e-07	GO_biological_process
GO:1905580	domcke_Skeletal_muscle_cell	0.00017539	1.75392	13	7.41195	0.0013	4.69e-08	7.76e-07	GO_biological_process
GO:0007179	domcke_Skeletal_muscle_cell	0.0104054	104.054	163	1.56649	0.0163	4.72e-08	7.8e-07	GO_biological_process
GO:0090662	domcke_Skeletal_muscle_cell	0.00518899	51.8899	95	1.8308	0.0095	4.73e-08	7.81e-07	GO_biological_process
GO:0042323	domcke_Skeletal_muscle_cell	9.11e-05	0.911151	10	10.9751	0.001	4.74e-08	7.81e-07	GO_biological_process
GO:0070256	domcke_Skeletal_muscle_cell	9.11e-05	0.911151	10	10.9751	0.001	4.74e-08	7.81e-07	GO_biological_process
GO:0048635	domcke_Skeletal_muscle_cell	0.00766747	76.6747	128	1.66939	0.0128	4.75e-08	7.82e-07	GO_biological_process
GO:0070836	domcke_Skeletal_muscle_cell	0.00027985	2.79853	16	5.71729	0.0016	4.88e-08	8.02e-07	GO_biological_process
GO:0032242	domcke_Skeletal_muscle_cell	6.87e-05	0.686721	9	13.1058	0.0009	5.04e-08	8.27e-07	GO_biological_process
GO:0012501	domcke_Skeletal_muscle_cell	0.0921938	921.938	1080	1.17145	0.108	5.16e-08	8.46e-07	GO_biological_process
GO:2001021	domcke_Skeletal_muscle_cell	0.00557231	55.7231	100	1.79459	0.01	5.4e-08	8.85e-07	GO_biological_process
GO:0048368	domcke_Skeletal_muscle_cell	0.0014347	14.347	39	2.71833	0.0039	5.63e-08	9.2e-07	GO_biological_process
GO:0051461	domcke_Skeletal_muscle_cell	0.00024711	2.47113	15	6.0701	0.0015	5.92e-08	9.67e-07	GO_biological_process
GO:1901213	domcke_Skeletal_muscle_cell	0.00276417	27.6417	60	2.17063	0.006	6.37e-08	1.04e-06	GO_biological_process
GO:0044248	domcke_Skeletal_muscle_cell	0.108311	1083.11	1251	1.15501	0.1251	6.6e-08	1.08e-06	GO_biological_process
GO:0030520	domcke_Skeletal_muscle_cell	0.00168407	16.8407	43	2.55334	0.0043	6.76e-08	1.1e-06	GO_biological_process
GO:0061052	domcke_Skeletal_muscle_cell	0.00032654	3.26537	17	5.20616	0.0017	7.07e-08	1.15e-06	GO_biological_process
GO:0044854	domcke_Skeletal_muscle_cell	0.00028854	2.88536	16	5.54524	0.0016	7.34e-08	1.19e-06	GO_biological_process
GO:0060025	domcke_Skeletal_muscle_cell	0.00073608	7.36081	26	3.53222	0.0026	7.36e-08	1.19e-06	GO_biological_process
GO:2001288	domcke_Skeletal_muscle_cell	0.00032806	3.28055	17	5.18205	0.0017	7.55e-08	1.22e-06	GO_biological_process
GO:0071763	domcke_Skeletal_muscle_cell	0.00018306	1.83059	13	7.10152	0.0013	7.62e-08	1.23e-06	GO_biological_process
GO:0050891	domcke_Skeletal_muscle_cell	0.00659079	65.9079	113	1.71451	0.0113	7.72e-08	1.25e-06	GO_biological_process
GO:0044281	domcke_Skeletal_muscle_cell	0.143276	1432.76	1620	1.13069	0.162	7.93e-08	1.28e-06	GO_biological_process
GO:0051924	domcke_Skeletal_muscle_cell	0.0232661	232.661	316	1.3582	0.0316	8.63e-08	1.39e-06	GO_biological_process
GO:0000184	domcke_Skeletal_muscle_cell	0.00571478	57.1478	101	1.76735	0.0101	9.37e-08	1.51e-06	GO_biological_process
GO:1905552	domcke_Skeletal_muscle_cell	0.00018802	1.88017	13	6.91426	0.0013	1.03e-07	1.66e-06	GO_biological_process
GO:0006909	domcke_Skeletal_muscle_cell	0.0166131	166.131	237	1.42659	0.0237	1.05e-07	1.68e-06	GO_biological_process
GO:2001286	domcke_Skeletal_muscle_cell	0.0004644	4.64396	20	4.30667	0.002	1.09e-07	1.75e-06	GO_biological_process
GO:0014741	domcke_Skeletal_muscle_cell	0.00281149	28.1149	60	2.1341	0.006	1.12e-07	1.79e-06	GO_biological_process
GO:0040014	domcke_Skeletal_muscle_cell	0.00795076	79.5076	130	1.63506	0.013	1.13e-07	1.81e-06	GO_biological_process
GO:1904752	domcke_Skeletal_muscle_cell	0.00141814	14.1814	38	2.67956	0.0038	1.17e-07	1.87e-06	GO_biological_process
GO:0044773	domcke_Skeletal_muscle_cell	0.00726938	72.6938	121	1.66452	0.0121	1.25e-07	2e-06	GO_biological_process
GO:0060421	domcke_Skeletal_muscle_cell	0.00688865	68.8865	116	1.68393	0.0116	1.28e-07	2.03e-06	GO_biological_process
GO:0006575	domcke_Skeletal_muscle_cell	0.0134212	134.213	198	1.47527	0.0198	1.28e-07	2.03e-06	GO_biological_process
GO:1901030	domcke_Skeletal_muscle_cell	0.0031627	31.627	65	2.0552	0.0065	1.28e-07	2.03e-06	GO_biological_process
GO:0044092	domcke_Skeletal_muscle_cell	0.106172	1061.72	1224	1.15285	0.1224	1.33e-07	2.12e-06	GO_biological_process
GO:0032768	domcke_Skeletal_muscle_cell	0.00531782	53.1782	95	1.78645	0.0095	1.39e-07	2.2e-06	GO_biological_process
GO:0043270	domcke_Skeletal_muscle_cell	0.0252066	252.066	337	1.33695	0.0337	1.39e-07	2.2e-06	GO_biological_process
GO:0090066	domcke_Skeletal_muscle_cell	0.0518003	518.003	636	1.22779	0.0636	1.41e-07	2.23e-06	GO_biological_process
GO:1900015	domcke_Skeletal_muscle_cell	0.00205054	20.5054	48	2.34085	0.0048	1.53e-07	2.42e-06	GO_biological_process
GO:0008219	domcke_Skeletal_muscle_cell	0.0967013	967.013	1122	1.16027	0.1122	1.57e-07	2.47e-06	GO_biological_process
GO:0050999	domcke_Skeletal_muscle_cell	0.00402462	40.2462	77	1.91322	0.0077	1.6e-07	2.52e-06	GO_biological_process
GO:0030279	domcke_Skeletal_muscle_cell	0.00957898	95.7897	150	1.56593	0.015	1.6e-07	2.52e-06	GO_biological_process
GO:0036414	domcke_Skeletal_muscle_cell	0.00013265	1.32649	11	8.29256	0.0011	1.66e-07	2.62e-06	GO_biological_process
GO:0043242	domcke_Skeletal_muscle_cell	0.00549111	54.9111	97	1.76649	0.0097	1.69e-07	2.65e-06	GO_biological_process
GO:2000026	domcke_Skeletal_muscle_cell	0.230592	2305.92	2523	1.09414	0.2523	1.79e-07	2.81e-06	GO_biological_process
GO:0071773	domcke_Skeletal_muscle_cell	0.0149007	149.007	215	1.44288	0.0215	1.83e-07	2.86e-06	GO_biological_process
GO:2000111	domcke_Skeletal_muscle_cell	0.00072207	7.22065	25	3.46229	0.0025	1.86e-07	2.92e-06	GO_biological_process
GO:0060575	domcke_Skeletal_muscle_cell	0.00200339	20.0339	47	2.34602	0.0047	1.93e-07	3.01e-06	GO_biological_process
GO:0050878	domcke_Skeletal_muscle_cell	0.0476717	476.717	589	1.23553	0.0589	1.93e-07	3.02e-06	GO_biological_process
GO:0008630	domcke_Skeletal_muscle_cell	0.00447736	44.7736	83	1.85377	0.0083	1.93e-07	3.02e-06	GO_biological_process
GO:0010647	domcke_Skeletal_muscle_cell	0.166872	1668.72	1861	1.11522	0.1861	1.97e-07	3.07e-06	GO_biological_process
GO:0051570	domcke_Skeletal_muscle_cell	0.00206909	20.6909	48	2.31986	0.0048	1.97e-07	3.07e-06	GO_biological_process
GO:0032231	domcke_Skeletal_muscle_cell	0.0101768	101.768	157	1.54273	0.0157	2e-07	3.11e-06	GO_biological_process
GO:0042462	domcke_Skeletal_muscle_cell	0.00426991	42.699	80	1.87358	0.008	2.11e-07	3.27e-06	GO_biological_process
GO:0071514	domcke_Skeletal_muscle_cell	0.00182276	18.2276	44	2.41392	0.0044	2.18e-07	3.38e-06	GO_biological_process
GO:0010608	domcke_Skeletal_muscle_cell	0.0411525	411.525	516	1.25387	0.0516	2.2e-07	3.41e-06	GO_biological_process
GO:0035092	domcke_Skeletal_muscle_cell	0.0009963	9.96302	30	3.01113	0.003	2.28e-07	3.53e-06	GO_biological_process
GO:0060453	domcke_Skeletal_muscle_cell	0.00088789	8.87891	28	3.15354	0.0028	2.3e-07	3.56e-06	GO_biological_process
GO:0048332	domcke_Skeletal_muscle_cell	0.0110889	110.889	168	1.51502	0.0168	2.31e-07	3.56e-06	GO_biological_process
GO:0086068	domcke_Skeletal_muscle_cell	0.00063051	6.30511	23	3.64784	0.0023	2.33e-07	3.58e-06	GO_biological_process
GO:0055114	domcke_Skeletal_muscle_cell	0.0757108	757.109	894	1.18081	0.0894	2.47e-07	3.8e-06	GO_biological_process
GO:0030501	domcke_Skeletal_muscle_cell	0.00690686	69.0686	115	1.66501	0.0115	2.48e-07	3.81e-06	GO_biological_process
GO:0021814	domcke_Skeletal_muscle_cell	0.00058656	5.86561	22	3.75067	0.0022	2.66e-07	4.09e-06	GO_biological_process
GO:0046320	domcke_Skeletal_muscle_cell	0.00337118	33.7118	67	1.98744	0.0067	2.67e-07	4.09e-06	GO_biological_process
GO:0009952	domcke_Skeletal_muscle_cell	0.0259184	259.184	343	1.32339	0.0343	2.71e-07	4.15e-06	GO_biological_process
GO:0051659	domcke_Skeletal_muscle_cell	8.41e-05	0.841285	9	10.6979	0.0009	2.73e-07	4.18e-06	GO_biological_process
GO:0045725	domcke_Skeletal_muscle_cell	0.00222437	22.2437	50	2.24782	0.005	2.78e-07	4.25e-06	GO_biological_process
GO:1903691	domcke_Skeletal_muscle_cell	0.00027993	2.79926	15	5.35857	0.0015	2.84e-07	4.33e-06	GO_biological_process
GO:1901698	domcke_Skeletal_muscle_cell	0.0944191	944.191	1094	1.15866	0.1094	2.9e-07	4.43e-06	GO_biological_process
GO:0006978	domcke_Skeletal_muscle_cell	0.00112135	11.2135	32	2.8537	0.0032	2.95e-07	4.49e-06	GO_biological_process
GO:0033013	domcke_Skeletal_muscle_cell	0.00409142	40.9142	77	1.88199	0.0077	2.96e-07	4.51e-06	GO_biological_process
GO:0032780	domcke_Skeletal_muscle_cell	0.00100917	10.0917	30	2.97273	0.003	2.97e-07	4.51e-06	GO_biological_process
GO:0010881	domcke_Skeletal_muscle_cell	0.00324247	32.4247	65	2.00464	0.0065	2.98e-07	4.52e-06	GO_biological_process
GO:0032869	domcke_Skeletal_muscle_cell	0.0134356	134.356	196	1.45881	0.0196	3.06e-07	4.64e-06	GO_biological_process
GO:0071765	domcke_Skeletal_muscle_cell	8.55e-05	0.854754	9	10.5293	0.0009	3.11e-07	4.71e-06	GO_biological_process
GO:0034599	domcke_Skeletal_muscle_cell	0.0221564	221.564	299	1.34949	0.0299	3.22e-07	4.87e-06	GO_biological_process
GO:0000185	domcke_Skeletal_muscle_cell	0.00236803	23.6803	52	2.19591	0.0052	3.25e-07	4.91e-06	GO_biological_process
GO:0005513	domcke_Skeletal_muscle_cell	0.0025017	25.017	54	2.15853	0.0054	3.29e-07	4.96e-06	GO_biological_process
GO:0006897	domcke_Skeletal_muscle_cell	0.0499676	499.676	612	1.22479	0.0612	3.3e-07	4.97e-06	GO_biological_process
GO:0014707	domcke_Skeletal_muscle_cell	0.00064408	6.44083	23	3.57097	0.0023	3.34e-07	5.03e-06	GO_biological_process
GO:0010880	domcke_Skeletal_muscle_cell	0.00498842	49.8842	89	1.78413	0.0089	3.53e-07	5.3e-06	GO_biological_process
GO:0042772	domcke_Skeletal_muscle_cell	0.00113237	11.3237	32	2.82593	0.0032	3.63e-07	5.45e-06	GO_biological_process
GO:0050832	domcke_Skeletal_muscle_cell	0.00107723	10.7723	31	2.87776	0.0031	3.75e-07	5.63e-06	GO_biological_process
GO:2001233	domcke_Skeletal_muscle_cell	0.0335051	335.051	428	1.27742	0.0428	3.89e-07	5.84e-06	GO_biological_process
GO:0019941	domcke_Skeletal_muscle_cell	0.0401134	401.134	502	1.25145	0.0502	3.97e-07	5.94e-06	GO_biological_process
GO:0036413	domcke_Skeletal_muscle_cell	0.00011518	1.15185	10	8.68173	0.001	3.98e-07	5.95e-06	GO_biological_process
GO:0001707	domcke_Skeletal_muscle_cell	0.0105433	105.433	160	1.51754	0.016	3.99e-07	5.96e-06	GO_biological_process
GO:0043068	domcke_Skeletal_muscle_cell	0.0623843	623.843	747	1.19742	0.0747	4.03e-07	6.01e-06	GO_biological_process
GO:0007549	domcke_Skeletal_muscle_cell	0.00143326	14.3326	37	2.58152	0.0037	4.09e-07	6.09e-06	GO_biological_process
GO:0007567	domcke_Skeletal_muscle_cell	0.00232058	23.2058	51	2.19773	0.0051	4.09e-07	6.09e-06	GO_biological_process
GO:0014717	domcke_Skeletal_muscle_cell	0.00017812	1.78116	12	6.7372	0.0012	4.13e-07	6.14e-06	GO_biological_process
GO:0006729	domcke_Skeletal_muscle_cell	0.00070315	7.0315	24	3.41321	0.0024	4.15e-07	6.16e-06	GO_biological_process
GO:0033036	domcke_Skeletal_muscle_cell	0.192008	1920.08	2117	1.10256	0.2117	4.17e-07	6.18e-06	GO_biological_process
GO:0032845	domcke_Skeletal_muscle_cell	0.014921	149.21	213	1.42752	0.0213	4.29e-07	6.35e-06	GO_biological_process
GO:0035909	domcke_Skeletal_muscle_cell	0.00531209	53.1209	93	1.75072	0.0093	4.32e-07	6.4e-06	GO_biological_process
GO:0009894	domcke_Skeletal_muscle_cell	0.0521715	521.715	635	1.21714	0.0635	4.33e-07	6.4e-06	GO_biological_process
GO:0060373	domcke_Skeletal_muscle_cell	0.00070518	7.05176	24	3.40341	0.0024	4.36e-07	6.44e-06	GO_biological_process
GO:0003211	domcke_Skeletal_muscle_cell	0.0026605	26.6049	56	2.10487	0.0056	4.37e-07	6.45e-06	GO_biological_process
GO:0008283	domcke_Skeletal_muscle_cell	0.0818597	818.597	957	1.16907	0.0957	4.44e-07	6.53e-06	GO_biological_process
GO:0007499	domcke_Skeletal_muscle_cell	0.00033095	3.30947	16	4.8346	0.0016	4.44e-07	6.53e-06	GO_biological_process
GO:0010481	domcke_Skeletal_muscle_cell	0.00033095	3.30947	16	4.8346	0.0016	4.44e-07	6.53e-06	GO_biological_process
GO:0045717	domcke_Skeletal_muscle_cell	0.00091967	9.19669	28	3.04458	0.0028	4.56e-07	6.69e-06	GO_biological_process
GO:0060021	domcke_Skeletal_muscle_cell	0.0163619	163.619	230	1.4057	0.023	4.56e-07	6.69e-06	GO_biological_process
GO:0016055	domcke_Skeletal_muscle_cell	0.0394527	394.527	494	1.25213	0.0494	4.63e-07	6.78e-06	GO_biological_process
GO:1904760	domcke_Skeletal_muscle_cell	0.00021547	2.15466	13	6.03344	0.0013	4.71e-07	6.9e-06	GO_biological_process
GO:1901836	domcke_Skeletal_muscle_cell	0.00081351	8.13506	26	3.19604	0.0026	4.75e-07	6.95e-06	GO_biological_process
GO:0019254	domcke_Skeletal_muscle_cell	0.00011765	1.17647	10	8.50003	0.001	4.81e-07	7.03e-06	GO_biological_process
GO:0006007	domcke_Skeletal_muscle_cell	0.00138321	13.8321	36	2.60264	0.0036	4.82e-07	7.04e-06	GO_biological_process
GO:0070327	domcke_Skeletal_muscle_cell	0.00086919	8.6919	27	3.10634	0.0027	4.96e-07	7.23e-06	GO_biological_process
GO:0006811	domcke_Skeletal_muscle_cell	0.1212	1212	1375	1.13449	0.1375	4.98e-07	7.26e-06	GO_biological_process
GO:0045792	domcke_Skeletal_muscle_cell	0.00037656	3.76563	17	4.51452	0.0017	5.01e-07	7.28e-06	GO_biological_process
GO:0014033	domcke_Skeletal_muscle_cell	0.0140389	140.389	202	1.43886	0.0202	5.03e-07	7.31e-06	GO_biological_process
GO:0001919	domcke_Skeletal_muscle_cell	0.00233809	23.3809	51	2.18127	0.0051	5.07e-07	7.35e-06	GO_biological_process
GO:0006511	domcke_Skeletal_muscle_cell	0.0400302	400.302	500	1.24906	0.05	5.15e-07	7.46e-06	GO_biological_process
GO:0016579	domcke_Skeletal_muscle_cell	0.0218538	218.538	294	1.34531	0.0294	5.15e-07	7.46e-06	GO_biological_process
GO:0044782	domcke_Skeletal_muscle_cell	0.0273345	273.345	357	1.30604	0.0357	5.17e-07	7.47e-06	GO_biological_process
GO:0007264	domcke_Skeletal_muscle_cell	0.0283898	283.898	369	1.29976	0.0369	5.2e-07	7.52e-06	GO_biological_process
GO:1901657	domcke_Skeletal_muscle_cell	0.0275132	275.132	359	1.30483	0.0359	5.22e-07	7.54e-06	GO_biological_process
GO:0009629	domcke_Skeletal_muscle_cell	0.00081839	8.18392	26	3.17696	0.0026	5.3e-07	7.64e-06	GO_biological_process
GO:0003179	domcke_Skeletal_muscle_cell	0.00764507	76.4507	123	1.60888	0.0123	5.36e-07	7.72e-06	GO_biological_process
GO:0046598	domcke_Skeletal_muscle_cell	0.00042323	4.23226	18	4.25305	0.0018	5.47e-07	7.86e-06	GO_biological_process
GO:0035934	domcke_Skeletal_muscle_cell	1.49e-05	0.149408	5	33.4653	0.0005	5.47e-07	7.86e-06	GO_biological_process
GO:0070646	domcke_Skeletal_muscle_cell	0.0226577	226.577	303	1.33729	0.0303	5.67e-07	8.13e-06	GO_biological_process
GO:0048532	domcke_Skeletal_muscle_cell	0.00295831	29.5831	60	2.02818	0.006	5.72e-07	8.19e-06	GO_biological_process
GO:1901564	domcke_Skeletal_muscle_cell	0.14947	1494.7	1671	1.11795	0.1671	5.93e-07	8.49e-06	GO_biological_process
GO:0042461	domcke_Skeletal_muscle_cell	0.00520394	52.0394	91	1.74868	0.0091	5.98e-07	8.55e-06	GO_biological_process
GO:0007521	domcke_Skeletal_muscle_cell	0.00082412	8.2412	26	3.15488	0.0026	6.02e-07	8.6e-06	GO_biological_process
GO:0071168	domcke_Skeletal_muscle_cell	0.00110428	11.0428	31	2.80725	0.0031	6.26e-07	8.94e-06	GO_biological_process
GO:0043065	domcke_Skeletal_muscle_cell	0.0618623	618.623	739	1.19459	0.0739	6.39e-07	9.12e-06	GO_biological_process
GO:0014842	domcke_Skeletal_muscle_cell	0.00128214	12.8214	34	2.65182	0.0034	6.55e-07	9.33e-06	GO_biological_process
GO:0045911	domcke_Skeletal_muscle_cell	0.00269766	26.9766	56	2.07587	0.0056	6.64e-07	9.45e-06	GO_biological_process
GO:1901699	domcke_Skeletal_muscle_cell	0.0640972	640.972	763	1.19038	0.0763	6.75e-07	9.6e-06	GO_biological_process
GO:0007067	domcke_Skeletal_muscle_cell	0.0133636	133.636	193	1.44422	0.0193	7.05e-07	1e-05	GO_biological_process
GO:0031400	domcke_Skeletal_muscle_cell	0.0643231	643.231	765	1.18931	0.0765	7.37e-07	1.05e-05	GO_biological_process
GO:0048844	domcke_Skeletal_muscle_cell	0.0111483	111.483	166	1.48901	0.0166	7.38e-07	1.05e-05	GO_biological_process
GO:0032464	domcke_Skeletal_muscle_cell	0.00078082	7.80819	25	3.20176	0.0025	7.55e-07	1.07e-05	GO_biological_process
GO:0065005	domcke_Skeletal_muscle_cell	0.00191228	19.1228	44	2.30092	0.0044	7.6e-07	1.07e-05	GO_biological_process
GO:2000272	domcke_Skeletal_muscle_cell	0.00405238	40.5238	75	1.85076	0.0075	7.63e-07	1.08e-05	GO_biological_process
GO:0070169	domcke_Skeletal_muscle_cell	0.00723148	72.3148	117	1.61793	0.0117	7.66e-07	1.08e-05	GO_biological_process
GO:0021564	domcke_Skeletal_muscle_cell	0.00088994	8.89939	27	3.03391	0.0027	7.71e-07	1.09e-05	GO_biological_process
GO:0050871	domcke_Skeletal_muscle_cell	0.00857422	85.7422	134	1.56282	0.0134	7.74e-07	1.09e-05	GO_biological_process
GO:0030224	domcke_Skeletal_muscle_cell	0.00224194	22.4194	49	2.1856	0.0049	7.9e-07	1.11e-05	GO_biological_process
GO:0071107	domcke_Skeletal_muscle_cell	0.00185106	18.5106	43	2.32299	0.0043	7.91e-07	1.11e-05	GO_biological_process
GO:0006337	domcke_Skeletal_muscle_cell	0.00117523	11.7523	32	2.72288	0.0032	7.92e-07	1.11e-05	GO_biological_process
GO:2001013	domcke_Skeletal_muscle_cell	0.0010601	10.601	30	2.82992	0.003	8e-07	1.12e-05	GO_biological_process
GO:0003171	domcke_Skeletal_muscle_cell	0.00449719	44.9719	81	1.80112	0.0081	8.01e-07	1.12e-05	GO_biological_process
GO:0030837	domcke_Skeletal_muscle_cell	0.00391332	39.1332	73	1.86542	0.0073	8.04e-07	1.12e-05	GO_biological_process
GO:0009116	domcke_Skeletal_muscle_cell	0.026159	261.59	342	1.30739	0.0342	8.12e-07	1.13e-05	GO_biological_process
GO:0032801	domcke_Skeletal_muscle_cell	0.00224423	22.4423	49	2.18337	0.0049	8.13e-07	1.13e-05	GO_biological_process
GO:0043632	domcke_Skeletal_muscle_cell	0.04057	405.7	504	1.2423	0.0504	8.3e-07	1.16e-05	GO_biological_process
GO:0008286	domcke_Skeletal_muscle_cell	0.00803962	80.3962	127	1.57968	0.0127	8.77e-07	1.22e-05	GO_biological_process
GO:0003333	domcke_Skeletal_muscle_cell	0.00586121	58.6121	99	1.68907	0.0099	8.81e-07	1.23e-05	GO_biological_process
GO:0018108	domcke_Skeletal_muscle_cell	0.0248725	248.725	327	1.31471	0.0327	8.83e-07	1.23e-05	GO_biological_process
GO:0071901	domcke_Skeletal_muscle_cell	0.0130816	130.815	189	1.44478	0.0189	8.9e-07	1.23e-05	GO_biological_process
GO:0055117	domcke_Skeletal_muscle_cell	0.0110216	110.216	164	1.48798	0.0164	8.91e-07	1.23e-05	GO_biological_process
GO:0032940	domcke_Skeletal_muscle_cell	0.0785108	785.108	917	1.16799	0.0917	9.05e-07	1.25e-05	GO_biological_process
GO:0045815	domcke_Skeletal_muscle_cell	0.00385456	38.5456	72	1.86792	0.0072	9.08e-07	1.26e-05	GO_biological_process
GO:0055082	domcke_Skeletal_muscle_cell	0.06166	616.6	735	1.19202	0.0735	9.11e-07	1.26e-05	GO_biological_process
GO:0051459	domcke_Skeletal_muscle_cell	0.00030802	3.08023	15	4.86976	0.0015	9.19e-07	1.27e-05	GO_biological_process
GO:0045820	domcke_Skeletal_muscle_cell	0.00142353	14.2353	36	2.52893	0.0036	9.23e-07	1.27e-05	GO_biological_process
GO:0032462	domcke_Skeletal_muscle_cell	0.00142424	14.2424	36	2.52767	0.0036	9.33e-07	1.29e-05	GO_biological_process
GO:0097164	domcke_Skeletal_muscle_cell	0.0160372	160.372	224	1.39675	0.0224	9.81e-07	1.35e-05	GO_biological_process
GO:0014718	domcke_Skeletal_muscle_cell	7.24e-05	0.72375	8	11.0535	0.0008	9.82e-07	1.35e-05	GO_biological_process
GO:0021801	domcke_Skeletal_muscle_cell	0.00408247	40.8247	75	1.83712	0.0075	9.93e-07	1.36e-05	GO_biological_process
GO:0010614	domcke_Skeletal_muscle_cell	0.00259755	25.9755	54	2.07888	0.0054	9.93e-07	1.36e-05	GO_biological_process
GO:0003272	domcke_Skeletal_muscle_cell	0.00233333	23.3333	50	2.14286	0.005	1.06e-06	1.46e-05	GO_biological_process
GO:0007006	domcke_Skeletal_muscle_cell	0.00951237	95.1237	145	1.52433	0.0145	1.07e-06	1.46e-05	GO_biological_process
GO:0048642	domcke_Skeletal_muscle_cell	0.00174595	17.4595	41	2.3483	0.0041	1.08e-06	1.48e-05	GO_biological_process
GO:0001933	domcke_Skeletal_muscle_cell	0.050284	502.84	610	1.21311	0.061	1.08e-06	1.48e-05	GO_biological_process
GO:0032986	domcke_Skeletal_muscle_cell	0.00137319	13.7319	35	2.54881	0.0035	1.09e-06	1.49e-05	GO_biological_process
GO:0031571	domcke_Skeletal_muscle_cell	0.00543574	54.3574	93	1.7109	0.0093	1.1e-06	1.51e-05	GO_biological_process
GO:0030030	domcke_Skeletal_muscle_cell	0.132356	1323.56	1487	1.12348	0.1487	1.11e-06	1.51e-05	GO_biological_process
GO:0072594	domcke_Skeletal_muscle_cell	0.0298702	298.702	383	1.28222	0.0383	1.12e-06	1.52e-05	GO_biological_process
GO:0006874	domcke_Skeletal_muscle_cell	0.0376307	376.307	470	1.24898	0.047	1.13e-06	1.54e-05	GO_biological_process
GO:0060271	domcke_Skeletal_muscle_cell	0.0265304	265.304	345	1.30039	0.0345	1.15e-06	1.57e-05	GO_biological_process
GO:0038203	domcke_Skeletal_muscle_cell	0.0006428	6.42803	22	3.42251	0.0022	1.18e-06	1.59e-05	GO_biological_process
GO:0042659	domcke_Skeletal_muscle_cell	0.00281925	28.1925	57	2.02182	0.0057	1.18e-06	1.6e-05	GO_biological_process
GO:0031275	domcke_Skeletal_muscle_cell	3.23e-05	0.322904	6	18.5814	0.0006	1.19e-06	1.62e-05	GO_biological_process
GO:0001503	domcke_Skeletal_muscle_cell	0.0319387	319.387	406	1.27118	0.0406	1.21e-06	1.64e-05	GO_biological_process
GO:0003014	domcke_Skeletal_muscle_cell	0.0124843	124.843	181	1.44982	0.0181	1.22e-06	1.64e-05	GO_biological_process
GO:0031058	domcke_Skeletal_muscle_cell	0.00865256	86.5256	134	1.54868	0.0134	1.22e-06	1.64e-05	GO_biological_process
GO:0018212	domcke_Skeletal_muscle_cell	0.0251583	251.583	329	1.30772	0.0329	1.27e-06	1.72e-05	GO_biological_process
GO:0045616	domcke_Skeletal_muscle_cell	0.0048556	48.556	85	1.75056	0.0085	1.31e-06	1.77e-05	GO_biological_process
GO:0070875	domcke_Skeletal_muscle_cell	0.00235263	23.5263	50	2.12529	0.005	1.33e-06	1.79e-05	GO_biological_process
GO:0006579	domcke_Skeletal_muscle_cell	0.00013218	1.32179	10	7.5655	0.001	1.35e-06	1.82e-05	GO_biological_process
GO:0007398	domcke_Skeletal_muscle_cell	0.00276862	27.6862	56	2.02267	0.0056	1.43e-06	1.92e-05	GO_biological_process
GO:2000042	domcke_Skeletal_muscle_cell	0.00092106	9.21056	27	2.93142	0.0027	1.45e-06	1.95e-05	GO_biological_process
GO:0006382	domcke_Skeletal_muscle_cell	0.00040783	4.07828	17	4.16843	0.0017	1.45e-06	1.95e-05	GO_biological_process
GO:0022405	domcke_Skeletal_muscle_cell	0.0111386	111.386	164	1.47236	0.0164	1.6e-06	2.15e-05	GO_biological_process
GO:1903640	domcke_Skeletal_muscle_cell	2.15e-06	0.0214899	3	139.601	0.0003	1.63e-06	2.18e-05	GO_biological_process
GO:0035984	domcke_Skeletal_muscle_cell	0.00092786	9.27857	27	2.90993	0.0027	1.66e-06	2.22e-05	GO_biological_process
GO:0046339	domcke_Skeletal_muscle_cell	0.00065701	6.57008	22	3.34851	0.0022	1.66e-06	2.22e-05	GO_biological_process
GO:0046777	domcke_Skeletal_muscle_cell	0.020365	203.65	273	1.34054	0.0273	1.67e-06	2.23e-05	GO_biological_process
GO:0044774	domcke_Skeletal_muscle_cell	0.0077538	77.538	122	1.57342	0.0122	1.7e-06	2.27e-05	GO_biological_process
GO:0045814	domcke_Skeletal_muscle_cell	0.00550109	55.0109	93	1.69057	0.0093	1.78e-06	2.36e-05	GO_biological_process
GO:0045936	domcke_Skeletal_muscle_cell	0.0691065	691.065	812	1.175	0.0812	1.79e-06	2.37e-05	GO_biological_process
GO:0070972	domcke_Skeletal_muscle_cell	0.00681691	68.1691	110	1.61363	0.011	1.8e-06	2.38e-05	GO_biological_process
GO:0019321	domcke_Skeletal_muscle_cell	0.00152939	15.2939	37	2.41927	0.0037	1.8e-06	2.39e-05	GO_biological_process
GO:0010563	domcke_Skeletal_muscle_cell	0.0691166	691.166	812	1.17483	0.0812	1.82e-06	2.41e-05	GO_biological_process
GO:0007495	domcke_Skeletal_muscle_cell	0.00028466	2.84658	14	4.91818	0.0014	1.87e-06	2.47e-05	GO_biological_process
GO:0006109	domcke_Skeletal_muscle_cell	0.0162797	162.797	225	1.38209	0.0225	1.87e-06	2.48e-05	GO_biological_process
GO:0014878	domcke_Skeletal_muscle_cell	0.00066214	6.6214	22	3.32256	0.0022	1.88e-06	2.48e-05	GO_biological_process
GO:0030042	domcke_Skeletal_muscle_cell	0.0005608	5.608	20	3.56634	0.002	1.92e-06	2.53e-05	GO_biological_process
GO:0051338	domcke_Skeletal_muscle_cell	0.106823	1068.23	1214	1.13645	0.1214	1.93e-06	2.55e-05	GO_biological_process
GO:0014743	domcke_Skeletal_muscle_cell	0.00746355	74.6355	118	1.58102	0.0118	2e-06	2.63e-05	GO_biological_process
GO:0009950	domcke_Skeletal_muscle_cell	0.00259315	25.9315	53	2.04385	0.0053	2.01e-06	2.64e-05	GO_biological_process
GO:0060672	domcke_Skeletal_muscle_cell	0.00041802	4.18021	17	4.06678	0.0017	2.01e-06	2.64e-05	GO_biological_process
GO:0050884	domcke_Skeletal_muscle_cell	0.00153793	15.3793	37	2.40584	0.0037	2.04e-06	2.68e-05	GO_biological_process
GO:1903578	domcke_Skeletal_muscle_cell	0.00762858	76.2858	120	1.57303	0.012	2.08e-06	2.73e-05	GO_biological_process
GO:0019216	domcke_Skeletal_muscle_cell	0.0361556	361.556	451	1.24739	0.0451	2.1e-06	2.75e-05	GO_biological_process
GO:0002429	domcke_Skeletal_muscle_cell	0.0232132	232.132	305	1.31391	0.0305	2.12e-06	2.77e-05	GO_biological_process
GO:0006639	domcke_Skeletal_muscle_cell	0.0073984	73.984	117	1.58142	0.0117	2.17e-06	2.84e-05	GO_biological_process
GO:0010948	domcke_Skeletal_muscle_cell	0.0248868	248.868	324	1.30189	0.0324	2.19e-06	2.86e-05	GO_biological_process
GO:0010482	domcke_Skeletal_muscle_cell	0.00037553	3.75531	16	4.26063	0.0016	2.22e-06	2.9e-05	GO_biological_process
GO:0002082	domcke_Skeletal_muscle_cell	0.00141955	14.1955	35	2.46557	0.0035	2.24e-06	2.92e-05	GO_biological_process
GO:0002415	domcke_Skeletal_muscle_cell	5.67e-05	0.567449	7	12.3359	0.0007	2.29e-06	2.98e-05	GO_biological_process
GO:1901187	domcke_Skeletal_muscle_cell	0.0002903	2.90297	14	4.82264	0.0014	2.33e-06	3.04e-05	GO_biological_process
GO:1903862	domcke_Skeletal_muscle_cell	0.00037779	3.77786	16	4.2352	0.0016	2.39e-06	3.11e-05	GO_biological_process
GO:0050684	domcke_Skeletal_muscle_cell	0.00942426	94.2426	142	1.50675	0.0142	2.45e-06	3.19e-05	GO_biological_process
GO:0002027	domcke_Skeletal_muscle_cell	0.014148	141.48	199	1.40655	0.0199	2.49e-06	3.23e-05	GO_biological_process
GO:0051343	domcke_Skeletal_muscle_cell	0.00047287	4.72866	18	3.80658	0.0018	2.53e-06	3.28e-05	GO_biological_process
GO:0021815	domcke_Skeletal_muscle_cell	0.00033584	3.3584	15	4.46641	0.0015	2.6e-06	3.37e-05	GO_biological_process
GO:0042733	domcke_Skeletal_muscle_cell	0.0117358	117.358	170	1.44856	0.017	2.62e-06	3.39e-05	GO_biological_process
GO:0001756	domcke_Skeletal_muscle_cell	0.00870936	87.0936	133	1.52709	0.0133	2.63e-06	3.4e-05	GO_biological_process
GO:0071787	domcke_Skeletal_muscle_cell	0.00029368	2.93676	14	4.76716	0.0014	2.66e-06	3.44e-05	GO_biological_process
GO:0001704	domcke_Skeletal_muscle_cell	0.0169682	169.682	232	1.36726	0.0232	2.69e-06	3.48e-05	GO_biological_process
GO:0071498	domcke_Skeletal_muscle_cell	0.00276067	27.6067	55	1.99227	0.0055	2.72e-06	3.51e-05	GO_biological_process
GO:2001032	domcke_Skeletal_muscle_cell	0.00107012	10.7012	29	2.70999	0.0029	2.75e-06	3.55e-05	GO_biological_process
GO:0006873	domcke_Skeletal_muscle_cell	0.0536333	536.333	642	1.19702	0.0642	2.8e-06	3.6e-05	GO_biological_process
GO:0051094	domcke_Skeletal_muscle_cell	0.168355	1683.55	1856	1.10243	0.1856	2.83e-06	3.64e-05	GO_biological_process
GO:0070838	domcke_Skeletal_muscle_cell	0.0322367	322.367	406	1.25944	0.0406	2.84e-06	3.64e-05	GO_biological_process
GO:0044783	domcke_Skeletal_muscle_cell	0.00557106	55.7106	93	1.66934	0.0093	2.92e-06	3.74e-05	GO_biological_process
GO:0048490	domcke_Skeletal_muscle_cell	0.00084514	8.45137	25	2.9581	0.0025	2.98e-06	3.81e-05	GO_biological_process
GO:0008284	domcke_Skeletal_muscle_cell	0.0990745	990.745	1129	1.13955	0.1129	3.01e-06	3.86e-05	GO_biological_process
GO:0051649	domcke_Skeletal_muscle_cell	0.127342	1273.42	1427	1.1206	0.1427	3.08e-06	3.93e-05	GO_biological_process
GO:1905269	domcke_Skeletal_muscle_cell	0.0089075	89.075	135	1.51558	0.0135	3.22e-06	4.11e-05	GO_biological_process
GO:0043010	domcke_Skeletal_muscle_cell	0.0432944	432.945	528	1.21956	0.0528	3.32e-06	4.23e-05	GO_biological_process
GO:0060456	domcke_Skeletal_muscle_cell	0.00079654	7.96542	24	3.01302	0.0024	3.43e-06	4.37e-05	GO_biological_process
GO:0010907	domcke_Skeletal_muscle_cell	0.00430586	43.0586	76	1.76504	0.0076	3.44e-06	4.38e-05	GO_biological_process
GO:0060627	domcke_Skeletal_muscle_cell	0.0462302	462.302	560	1.21133	0.056	3.5e-06	4.45e-05	GO_biological_process
GO:0046903	domcke_Skeletal_muscle_cell	0.0880593	880.593	1011	1.14809	0.1011	3.51e-06	4.46e-05	GO_biological_process
GO:0060037	domcke_Skeletal_muscle_cell	0.00483479	48.3479	83	1.71672	0.0083	3.53e-06	4.48e-05	GO_biological_process
GO:0046622	domcke_Skeletal_muscle_cell	0.008602	86.02	131	1.5229	0.0131	3.54e-06	4.49e-05	GO_biological_process
GO:0003407	domcke_Skeletal_muscle_cell	0.00965832	96.5832	144	1.49094	0.0144	3.56e-06	4.51e-05	GO_biological_process
GO:0002026	domcke_Skeletal_muscle_cell	0.00394014	39.4014	71	1.80197	0.0071	3.58e-06	4.54e-05	GO_biological_process
GO:2000109	domcke_Skeletal_muscle_cell	0.00096899	9.68991	27	2.7864	0.0027	3.63e-06	4.59e-05	GO_biological_process
GO:0035933	domcke_Skeletal_muscle_cell	3.93e-05	0.393374	6	15.2527	0.0006	3.67e-06	4.64e-05	GO_biological_process
GO:2001239	domcke_Skeletal_muscle_cell	0.00530069	53.0069	89	1.67902	0.0089	3.77e-06	4.76e-05	GO_biological_process
GO:0010470	domcke_Skeletal_muscle_cell	0.00568672	56.8672	94	1.65297	0.0094	3.81e-06	4.8e-05	GO_biological_process
GO:0006661	domcke_Skeletal_muscle_cell	0.0133213	133.213	188	1.41127	0.0188	3.81e-06	4.8e-05	GO_biological_process
GO:0016553	domcke_Skeletal_muscle_cell	0.00080224	8.02243	24	2.99161	0.0024	3.85e-06	4.85e-05	GO_biological_process
GO:0055074	domcke_Skeletal_muscle_cell	0.0392109	392.109	482	1.22925	0.0482	4.11e-06	5.16e-05	GO_biological_process
GO:0097049	domcke_Skeletal_muscle_cell	0.00022345	2.23452	12	5.37028	0.0012	4.15e-06	5.22e-05	GO_biological_process
GO:1990967	domcke_Skeletal_muscle_cell	4.02e-05	0.402073	6	14.9227	0.0006	4.16e-06	5.22e-05	GO_biological_process
GO:0070255	domcke_Skeletal_muscle_cell	0.00069765	6.97647	22	3.15346	0.0022	4.25e-06	5.33e-05	GO_biological_process
GO:0072511	domcke_Skeletal_muscle_cell	0.0323845	323.845	406	1.25368	0.0406	4.27e-06	5.35e-05	GO_biological_process
GO:0055025	domcke_Skeletal_muscle_cell	0.00791542	79.1542	122	1.5413	0.0122	4.36e-06	5.46e-05	GO_biological_process
GO:0048562	domcke_Skeletal_muscle_cell	0.0415176	415.176	507	1.22117	0.0507	4.54e-06	5.67e-05	GO_biological_process
GO:0045859	domcke_Skeletal_muscle_cell	0.0862468	862.468	990	1.14787	0.099	4.6e-06	5.75e-05	GO_biological_process
GO:0002414	domcke_Skeletal_muscle_cell	8.95e-05	0.895333	8	8.93522	0.0008	4.63e-06	5.78e-05	GO_biological_process
GO:0071314	domcke_Skeletal_muscle_cell	0.00018788	1.87882	11	5.85474	0.0011	4.64e-06	5.79e-05	GO_biological_process
GO:0030509	domcke_Skeletal_muscle_cell	0.0121931	121.931	174	1.42703	0.0174	4.65e-06	5.8e-05	GO_biological_process
GO:0071702	domcke_Skeletal_muscle_cell	0.159803	1598.03	1763	1.10323	0.1763	4.67e-06	5.81e-05	GO_biological_process
GO:0010984	domcke_Skeletal_muscle_cell	0.00098336	9.8336	27	2.74569	0.0027	4.71e-06	5.86e-05	GO_biological_process
GO:0006704	domcke_Skeletal_muscle_cell	0.00039956	3.99556	16	4.00444	0.0016	4.79e-06	5.96e-05	GO_biological_process
GO:0032239	domcke_Skeletal_muscle_cell	0.0009845	9.84499	27	2.74251	0.0027	4.81e-06	5.97e-05	GO_biological_process
GO:0003207	domcke_Skeletal_muscle_cell	0.00288804	28.8804	56	1.93903	0.0056	4.82e-06	5.98e-05	GO_biological_process
GO:0019752	domcke_Skeletal_muscle_cell	0.0649791	649.791	762	1.17268	0.0762	4.82e-06	5.98e-05	GO_biological_process
GO:0031929	domcke_Skeletal_muscle_cell	0.00260751	26.0751	52	1.99424	0.0052	4.85e-06	6e-05	GO_biological_process
GO:0045786	domcke_Skeletal_muscle_cell	0.0512361	512.361	613	1.19642	0.0613	4.96e-06	6.13e-05	GO_biological_process
GO:2000778	domcke_Skeletal_muscle_cell	0.0014123	14.123	34	2.40743	0.0034	5.07e-06	6.26e-05	GO_biological_process
GO:1901021	domcke_Skeletal_muscle_cell	0.00480947	48.0947	82	1.70497	0.0082	5.13e-06	6.33e-05	GO_biological_process
GO:0042770	domcke_Skeletal_muscle_cell	0.00746505	74.6505	116	1.55391	0.0116	5.18e-06	6.38e-05	GO_biological_process
GO:0048486	domcke_Skeletal_muscle_cell	0.00332539	33.2539	62	1.86444	0.0062	5.18e-06	6.39e-05	GO_biological_process
GO:0048340	domcke_Skeletal_muscle_cell	0.0022688	22.688	47	2.07158	0.0047	5.19e-06	6.39e-05	GO_biological_process
GO:0032803	domcke_Skeletal_muscle_cell	0.00050002	5.00022	18	3.59984	0.0018	5.38e-06	6.61e-05	GO_biological_process
GO:0042476	domcke_Skeletal_muscle_cell	0.0166359	166.359	226	1.35851	0.0226	5.41e-06	6.65e-05	GO_biological_process
GO:2000271	domcke_Skeletal_muscle_cell	0.00186912	18.6912	41	2.19355	0.0041	5.42e-06	6.66e-05	GO_biological_process
GO:0042475	domcke_Skeletal_muscle_cell	0.0119768	119.768	171	1.42776	0.0171	5.43e-06	6.66e-05	GO_biological_process
GO:0002768	domcke_Skeletal_muscle_cell	0.0273222	273.222	348	1.27369	0.0348	5.8e-06	7.11e-05	GO_biological_process
GO:0032834	domcke_Skeletal_muscle_cell	0.00031509	3.15093	14	4.44313	0.0014	5.86e-06	7.17e-05	GO_biological_process
GO:0031331	domcke_Skeletal_muscle_cell	0.0254671	254.671	327	1.28401	0.0327	5.89e-06	7.2e-05	GO_biological_process
GO:0051606	domcke_Skeletal_muscle_cell	0.0318782	318.782	399	1.25164	0.0399	5.93e-06	7.24e-05	GO_biological_process
GO:0086036	domcke_Skeletal_muscle_cell	0.0008809	8.80901	25	2.838	0.0025	5.99e-06	7.31e-05	GO_biological_process
GO:0099623	domcke_Skeletal_muscle_cell	0.00262837	26.2837	52	1.97841	0.0052	6e-06	7.32e-05	GO_biological_process
GO:0009628	domcke_Skeletal_muscle_cell	0.105378	1053.78	1191	1.13021	0.1191	6.03e-06	7.35e-05	GO_biological_process
GO:0060486	domcke_Skeletal_muscle_cell	0.00094027	9.40269	26	2.76517	0.0026	6.19e-06	7.53e-05	GO_biological_process
GO:0014857	domcke_Skeletal_muscle_cell	0.00168278	16.8278	38	2.25817	0.0038	6.2e-06	7.54e-05	GO_biological_process
GO:0010675	domcke_Skeletal_muscle_cell	0.0120066	120.066	171	1.42422	0.0171	6.21e-06	7.54e-05	GO_biological_process
GO:0042633	domcke_Skeletal_muscle_cell	0.0115063	115.062	165	1.434	0.0165	6.22e-06	7.55e-05	GO_biological_process
GO:0072503	domcke_Skeletal_muscle_cell	0.0394746	394.746	483	1.22357	0.0483	6.28e-06	7.62e-05	GO_biological_process
GO:0032328	domcke_Skeletal_muscle_cell	0.00077105	7.71054	23	2.98293	0.0023	6.33e-06	7.67e-05	GO_biological_process
GO:0071825	domcke_Skeletal_muscle_cell	0.0034212	34.212	63	1.84146	0.0063	6.37e-06	7.71e-05	GO_biological_process
GO:0032844	domcke_Skeletal_muscle_cell	0.0518227	518.227	618	1.19253	0.0618	6.51e-06	7.87e-05	GO_biological_process
GO:0045187	domcke_Skeletal_muscle_cell	0.00136802	13.6802	33	2.41225	0.0033	6.63e-06	8.01e-05	GO_biological_process
GO:1900078	domcke_Skeletal_muscle_cell	0.00257015	25.7015	51	1.98432	0.0051	6.77e-06	8.17e-05	GO_biological_process
GO:1902725	domcke_Skeletal_muscle_cell	0.00055988	5.59882	19	3.39357	0.0019	6.81e-06	8.21e-05	GO_biological_process
GO:0021817	domcke_Skeletal_muscle_cell	0.00027631	2.76311	13	4.70484	0.0013	6.85e-06	8.25e-05	GO_biological_process
GO:0090280	domcke_Skeletal_muscle_cell	0.00585269	58.5269	95	1.62319	0.0095	6.86e-06	8.25e-05	GO_biological_process
GO:0060297	domcke_Skeletal_muscle_cell	0.00169079	16.9079	38	2.24747	0.0038	6.88e-06	8.27e-05	GO_biological_process
GO:0002763	domcke_Skeletal_muscle_cell	0.00648283	64.8283	103	1.58881	0.0103	6.97e-06	8.37e-05	GO_biological_process
GO:1900544	domcke_Skeletal_muscle_cell	0.0161893	161.893	220	1.35892	0.022	7.01e-06	8.41e-05	GO_biological_process
GO:2001015	domcke_Skeletal_muscle_cell	0.0009482	9.48203	26	2.74203	0.0026	7.14e-06	8.57e-05	GO_biological_process
GO:1902459	domcke_Skeletal_muscle_cell	0.00106688	10.6688	28	2.62448	0.0028	7.21e-06	8.64e-05	GO_biological_process
GO:0043549	domcke_Skeletal_muscle_cell	0.0940554	940.554	1070	1.13763	0.107	7.24e-06	8.66e-05	GO_biological_process
GO:0006356	domcke_Skeletal_muscle_cell	0.00202676	20.2676	43	2.12161	0.0043	7.24e-06	8.66e-05	GO_biological_process
GO:0008628	domcke_Skeletal_muscle_cell	0.00036645	3.66448	15	4.09335	0.0015	7.25e-06	8.67e-05	GO_biological_process
GO:0060840	domcke_Skeletal_muscle_cell	0.0134728	134.728	188	1.3954	0.0188	7.26e-06	8.67e-05	GO_biological_process
GO:0060307	domcke_Skeletal_muscle_cell	0.00223192	22.3192	46	2.061	0.0046	7.35e-06	8.77e-05	GO_biological_process
GO:1901660	domcke_Skeletal_muscle_cell	0.00089427	8.94265	25	2.79559	0.0025	7.69e-06	9.16e-05	GO_biological_process
GO:0034330	domcke_Skeletal_muscle_cell	0.0280447	280.447	355	1.26584	0.0355	7.75e-06	9.23e-05	GO_biological_process
GO:0044328	domcke_Skeletal_muscle_cell	0.00037072	3.70718	15	4.0462	0.0015	8.3e-06	9.85e-05	GO_biological_process
GO:0044329	domcke_Skeletal_muscle_cell	0.00037072	3.70718	15	4.0462	0.0015	8.3e-06	9.85e-05	GO_biological_process
GO:0044330	domcke_Skeletal_muscle_cell	0.00037072	3.70718	15	4.0462	0.0015	8.3e-06	9.85e-05	GO_biological_process
GO:0032241	domcke_Skeletal_muscle_cell	0.00016299	1.62993	10	6.13522	0.001	8.34e-06	9.9e-05	GO_biological_process
GO:0007167	domcke_Skeletal_muscle_cell	0.0853876	853.876	977	1.1442	0.0977	8.43e-06	9.99e-05	GO_biological_process
GO:0071156	domcke_Skeletal_muscle_cell	0.00941923	94.1923	139	1.47571	0.0139	8.45e-06	0.0001	GO_biological_process
GO:0010524	domcke_Skeletal_muscle_cell	0.00449777	44.9777	77	1.71196	0.0077	8.45e-06	0.0001	GO_biological_process
GO:0060347	domcke_Skeletal_muscle_cell	0.00151238	15.1238	35	2.31423	0.0035	8.48e-06	0.00010019	GO_biological_process
GO:0055026	domcke_Skeletal_muscle_cell	0.00541838	54.1838	89	1.64256	0.0089	8.48e-06	0.00010019	GO_biological_process
GO:0032831	domcke_Skeletal_muscle_cell	0.00032609	3.26086	14	4.29335	0.0014	8.56e-06	0.00010095	GO_biological_process
GO:0015991	domcke_Skeletal_muscle_cell	0.00164307	16.4307	37	2.25188	0.0037	8.63e-06	0.0001017	GO_biological_process
GO:0051066	domcke_Skeletal_muscle_cell	0.00037281	3.72809	15	4.0235	0.0015	8.85e-06	0.00010429	GO_biological_process
GO:0015988	domcke_Skeletal_muscle_cell	0.00164517	16.4517	37	2.24901	0.0037	8.86e-06	0.00010431	GO_biological_process
GO:0051492	domcke_Skeletal_muscle_cell	0.00918485	91.8485	136	1.4807	0.0136	8.95e-06	0.00010522	GO_biological_process
GO:0001302	domcke_Skeletal_muscle_cell	0.0007325	7.32497	22	3.00343	0.0022	8.96e-06	0.00010522	GO_biological_process
GO:0043484	domcke_Skeletal_muscle_cell	0.0115038	115.038	164	1.42561	0.0164	8.98e-06	0.00010536	GO_biological_process
GO:0046902	domcke_Skeletal_muscle_cell	0.0056602	56.602	92	1.62538	0.0092	8.99e-06	0.00010536	GO_biological_process
GO:1901796	domcke_Skeletal_muscle_cell	0.0128495	128.495	180	1.40083	0.018	9.06e-06	0.00010609	GO_biological_process
GO:0051603	domcke_Skeletal_muscle_cell	0.0440118	440.118	531	1.2065	0.0531	9.31e-06	0.00010901	GO_biological_process
GO:0051385	domcke_Skeletal_muscle_cell	0.00346631	34.6631	63	1.8175	0.0063	9.4e-06	0.00010996	GO_biological_process
GO:0010611	domcke_Skeletal_muscle_cell	0.00724961	72.4961	112	1.54491	0.0112	9.44e-06	0.00011034	GO_biological_process
GO:0000956	domcke_Skeletal_muscle_cell	0.0111829	111.829	160	1.43075	0.016	9.53e-06	0.00011129	GO_biological_process
GO:0001765	domcke_Skeletal_muscle_cell	0.00073644	7.36437	22	2.98736	0.0022	9.71e-06	0.0001133	GO_biological_process
GO:0034059	domcke_Skeletal_muscle_cell	0.00033003	3.30034	14	4.24199	0.0014	9.77e-06	0.0001138	GO_biological_process
GO:0045838	domcke_Skeletal_muscle_cell	0.00085042	8.50418	24	2.82214	0.0024	9.92e-06	0.00011553	GO_biological_process
GO:0006638	domcke_Skeletal_muscle_cell	0.00766426	76.6426	117	1.52657	0.0117	1.02e-05	0.00011808	GO_biological_process
GO:0007017	domcke_Skeletal_muscle_cell	0.0492744	492.744	588	1.19332	0.0588	1.02e-05	0.00011808	GO_biological_process
GO:0071340	domcke_Skeletal_muscle_cell	0.00057685	5.76846	19	3.29377	0.0019	1.03e-05	0.00011897	GO_biological_process
GO:0010988	domcke_Skeletal_muscle_cell	0.00062986	6.29861	20	3.1753	0.002	1.03e-05	0.00011897	GO_biological_process
GO:0051051	domcke_Skeletal_muscle_cell	0.0514871	514.871	612	1.18865	0.0612	1.03e-05	0.00011897	GO_biological_process
GO:0043153	domcke_Skeletal_muscle_cell	0.0013991	13.991	33	2.35866	0.0033	1.04e-05	0.00011993	GO_biological_process
GO:0051412	domcke_Skeletal_muscle_cell	0.00219573	21.9572	45	2.04944	0.0045	1.05e-05	0.00012135	GO_biological_process
GO:1901361	domcke_Skeletal_muscle_cell	0.0311947	311.947	389	1.24701	0.0389	1.05e-05	0.00012154	GO_biological_process
GO:0042445	domcke_Skeletal_muscle_cell	0.0168153	168.153	226	1.34401	0.0226	1.06e-05	0.00012195	GO_biological_process
GO:1904424	domcke_Skeletal_muscle_cell	0.00047577	4.75772	17	3.57314	0.0017	1.06e-05	0.00012252	GO_biological_process
GO:0045597	domcke_Skeletal_muscle_cell	0.123839	1238.39	1381	1.11516	0.1381	1.07e-05	0.00012296	GO_biological_process
GO:0098909	domcke_Skeletal_muscle_cell	0.00121863	12.1863	30	2.46178	0.003	1.16e-05	0.00013382	GO_biological_process
GO:0048545	domcke_Skeletal_muscle_cell	0.0388275	388.275	473	1.21821	0.0473	1.18e-05	0.00013522	GO_biological_process
GO:0045589	domcke_Skeletal_muscle_cell	0.00298246	29.8245	56	1.87765	0.0056	1.18e-05	0.00013522	GO_biological_process
GO:0001701	domcke_Skeletal_muscle_cell	0.0367415	367.416	450	1.22477	0.045	1.18e-05	0.00013546	GO_biological_process
GO:0090292	domcke_Skeletal_muscle_cell	0.00043046	4.30462	16	3.71694	0.0016	1.19e-05	0.00013623	GO_biological_process
GO:0071248	domcke_Skeletal_muscle_cell	0.0133393	133.393	185	1.38688	0.0185	1.2e-05	0.00013718	GO_biological_process
GO:0061181	domcke_Skeletal_muscle_cell	0.00063774	6.37742	20	3.13606	0.002	1.22e-05	0.00014002	GO_biological_process
GO:0048520	domcke_Skeletal_muscle_cell	0.00342579	34.2579	62	1.8098	0.0062	1.24e-05	0.00014238	GO_biological_process
GO:0008593	domcke_Skeletal_muscle_cell	0.00925537	92.5537	136	1.46942	0.0136	1.27e-05	0.00014574	GO_biological_process
GO:0048024	domcke_Skeletal_muscle_cell	0.0074657	74.657	114	1.52698	0.0114	1.29e-05	0.00014744	GO_biological_process
GO:0032770	domcke_Skeletal_muscle_cell	0.00235404	23.5404	47	1.99657	0.0047	1.3e-05	0.00014802	GO_biological_process
GO:1904674	domcke_Skeletal_muscle_cell	0.00043381	4.33807	16	3.68828	0.0016	1.3e-05	0.00014859	GO_biological_process
GO:0044257	domcke_Skeletal_muscle_cell	0.0461804	461.804	553	1.19748	0.0553	1.31e-05	0.00014957	GO_biological_process
GO:0031329	domcke_Skeletal_muscle_cell	0.0359769	359.769	441	1.22579	0.0441	1.33e-05	0.000152	GO_biological_process
GO:0009446	domcke_Skeletal_muscle_cell	0.00034002	3.40016	14	4.11745	0.0014	1.35e-05	0.00015392	GO_biological_process
GO:1902269	domcke_Skeletal_muscle_cell	0.00017259	1.72588	10	5.79415	0.001	1.36e-05	0.00015424	GO_biological_process
GO:0001507	domcke_Skeletal_muscle_cell	7.48e-05	0.748388	7	9.35343	0.0007	1.36e-05	0.00015428	GO_biological_process
GO:0003170	domcke_Skeletal_muscle_cell	0.00869579	86.9579	129	1.48348	0.0129	1.37e-05	0.00015572	GO_biological_process
GO:0090200	domcke_Skeletal_muscle_cell	0.00174941	17.4941	38	2.17216	0.0038	1.43e-05	0.00016273	GO_biological_process
GO:0048483	domcke_Skeletal_muscle_cell	0.00936357	93.6357	137	1.46312	0.0137	1.45e-05	0.00016391	GO_biological_process
GO:0035148	domcke_Skeletal_muscle_cell	0.0212719	212.719	276	1.29748	0.0276	1.49e-05	0.00016892	GO_biological_process
GO:0030816	domcke_Skeletal_muscle_cell	0.0104476	104.476	150	1.43574	0.015	1.49e-05	0.00016892	GO_biological_process
GO:1905039	domcke_Skeletal_muscle_cell	0.00847746	84.7746	126	1.48629	0.0126	1.58e-05	0.00017803	GO_biological_process
GO:0030163	domcke_Skeletal_muscle_cell	0.0486552	486.551	579	1.19001	0.0579	1.58e-05	0.00017809	GO_biological_process
GO:0031334	domcke_Skeletal_muscle_cell	0.0213839	213.839	277	1.29537	0.0277	1.61e-05	0.0001818	GO_biological_process
GO:0007569	domcke_Skeletal_muscle_cell	0.00686333	68.6333	106	1.54444	0.0106	1.62e-05	0.00018253	GO_biological_process
GO:0002793	domcke_Skeletal_muscle_cell	0.00914077	91.4077	134	1.46596	0.0134	1.63e-05	0.0001836	GO_biological_process
GO:0060349	domcke_Skeletal_muscle_cell	0.0144405	144.405	197	1.36421	0.0197	1.64e-05	0.0001842	GO_biological_process
GO:0048025	domcke_Skeletal_muscle_cell	0.00176041	17.6041	38	2.15859	0.0038	1.64e-05	0.00018432	GO_biological_process
GO:0030819	domcke_Skeletal_muscle_cell	0.0101372	101.372	146	1.44023	0.0146	1.66e-05	0.00018616	GO_biological_process
GO:1901186	domcke_Skeletal_muscle_cell	0.00316739	31.6739	58	1.83116	0.0058	1.68e-05	0.00018809	GO_biological_process
GO:0030003	domcke_Skeletal_muscle_cell	0.0525573	525.573	621	1.18157	0.0621	1.68e-05	0.00018816	GO_biological_process
GO:0002386	domcke_Skeletal_muscle_cell	7.76e-05	0.776469	7	9.01517	0.0007	1.72e-05	0.00019221	GO_biological_process
GO:0030111	domcke_Skeletal_muscle_cell	0.0410861	410.861	496	1.20722	0.0496	1.72e-05	0.0001924	GO_biological_process
GO:0008211	domcke_Skeletal_muscle_cell	0.00065373	6.53732	20	3.05936	0.002	1.73e-05	0.00019318	GO_biological_process
GO:0035303	domcke_Skeletal_muscle_cell	0.0153985	153.985	208	1.35078	0.0208	1.73e-05	0.00019318	GO_biological_process
GO:0060070	domcke_Skeletal_muscle_cell	0.0135178	135.178	186	1.37596	0.0186	1.75e-05	0.00019489	GO_biological_process
GO:0033634	domcke_Skeletal_muscle_cell	0.00070969	7.09687	21	2.95905	0.0021	1.75e-05	0.00019533	GO_biological_process
GO:0030001	domcke_Skeletal_muscle_cell	0.067914	679.14	786	1.15735	0.0786	1.76e-05	0.00019624	GO_biological_process
GO:0051093	domcke_Skeletal_muscle_cell	0.110478	1104.78	1237	1.11968	0.1237	1.77e-05	0.00019669	GO_biological_process
GO:0008104	domcke_Skeletal_muscle_cell	0.163384	1633.84	1789	1.09497	0.1789	1.77e-05	0.00019725	GO_biological_process
GO:0030220	domcke_Skeletal_muscle_cell	0.00150348	15.0348	34	2.26142	0.0034	1.78e-05	0.00019848	GO_biological_process
GO:0034109	domcke_Skeletal_muscle_cell	0.00522	52.2	85	1.62835	0.0085	1.79e-05	0.00019907	GO_biological_process
GO:0006875	domcke_Skeletal_muscle_cell	0.0465136	465.136	555	1.1932	0.0555	1.81e-05	0.00020086	GO_biological_process
GO:1902723	domcke_Skeletal_muscle_cell	0.00054884	5.48838	18	3.27965	0.0018	1.83e-05	0.00020261	GO_biological_process
GO:0000077	domcke_Skeletal_muscle_cell	0.0100763	100.763	145	1.43902	0.0145	1.84e-05	0.00020357	GO_biological_process
GO:0043254	domcke_Skeletal_muscle_cell	0.0380166	380.166	462	1.21526	0.0462	1.84e-05	0.00020357	GO_biological_process
GO:0019725	domcke_Skeletal_muscle_cell	0.0744993	744.993	856	1.14901	0.0856	1.86e-05	0.00020628	GO_biological_process
GO:0021602	domcke_Skeletal_muscle_cell	0.00415032	41.5032	71	1.71071	0.0071	1.88e-05	0.00020761	GO_biological_process
GO:0014031	domcke_Skeletal_muscle_cell	0.0132014	132.014	182	1.37864	0.0182	1.92e-05	0.00021228	GO_biological_process
GO:1900477	domcke_Skeletal_muscle_cell	5.29e-05	0.529411	6	11.3333	0.0006	1.94e-05	0.00021459	GO_biological_process
GO:0070482	domcke_Skeletal_muscle_cell	0.0338753	338.753	416	1.22803	0.0416	1.99e-05	0.00021899	GO_biological_process
GO:0050801	domcke_Skeletal_muscle_cell	0.0616484	616.484	718	1.16467	0.0718	2.02e-05	0.00022221	GO_biological_process
GO:0033387	domcke_Skeletal_muscle_cell	0.00030688	3.06884	13	4.23613	0.0013	2.03e-05	0.00022322	GO_biological_process
GO:0061436	domcke_Skeletal_muscle_cell	0.00164558	16.4558	36	2.18768	0.0036	2.05e-05	0.00022512	GO_biological_process
GO:0019722	domcke_Skeletal_muscle_cell	0.0149324	149.324	202	1.35276	0.0202	2.08e-05	0.00022874	GO_biological_process
GO:0045682	domcke_Skeletal_muscle_cell	0.00969008	96.9008	140	1.44478	0.014	2.11e-05	0.00023118	GO_biological_process
GO:0007596	domcke_Skeletal_muscle_cell	0.0261709	261.709	330	1.26094	0.033	2.12e-05	0.00023213	GO_biological_process
GO:0071351	domcke_Skeletal_muscle_cell	0.00035451	3.54506	14	3.94916	0.0014	2.12e-05	0.00023289	GO_biological_process
GO:0051028	domcke_Skeletal_muscle_cell	0.00985846	98.5846	142	1.44039	0.0142	2.13e-05	0.00023305	GO_biological_process
GO:0090187	domcke_Skeletal_muscle_cell	5.12e-06	0.0512241	3	58.5662	0.0003	2.16e-05	0.00023589	GO_biological_process
GO:0031570	domcke_Skeletal_muscle_cell	0.0106162	106.162	151	1.42236	0.0151	2.2e-05	0.00024024	GO_biological_process
GO:0060485	domcke_Skeletal_muscle_cell	0.0348288	348.288	426	1.22313	0.0426	2.23e-05	0.00024405	GO_biological_process
GO:0046928	domcke_Skeletal_muscle_cell	0.00652101	65.2101	101	1.54884	0.0101	2.26e-05	0.00024655	GO_biological_process
GO:0050817	domcke_Skeletal_muscle_cell	0.0261981	261.981	330	1.25964	0.033	2.28e-05	0.00024904	GO_biological_process
GO:0034645	domcke_Skeletal_muscle_cell	0.313549	3135.49	3326	1.06076	0.3326	2.3e-05	0.00025053	GO_biological_process
GO:2001235	domcke_Skeletal_muscle_cell	0.0142738	142.738	194	1.35913	0.0194	2.31e-05	0.00025207	GO_biological_process
GO:0051646	domcke_Skeletal_muscle_cell	0.00262532	26.2532	50	1.90453	0.005	2.33e-05	0.00025383	GO_biological_process
GO:0003073	domcke_Skeletal_muscle_cell	0.0124002	124.002	172	1.38707	0.0172	2.34e-05	0.00025405	GO_biological_process
GO:0043470	domcke_Skeletal_muscle_cell	0.00604884	60.4884	95	1.57055	0.0095	2.34e-05	0.00025405	GO_biological_process
GO:0007599	domcke_Skeletal_muscle_cell	0.0263899	263.899	332	1.25806	0.0332	2.37e-05	0.00025716	GO_biological_process
GO:0008089	domcke_Skeletal_muscle_cell	0.00172501	17.2501	37	2.14491	0.0037	2.39e-05	0.00025924	GO_biological_process
GO:1901962	domcke_Skeletal_muscle_cell	0.00014726	1.47264	9	6.11148	0.0009	2.4e-05	0.00026027	GO_biological_process
GO:0033993	domcke_Skeletal_muscle_cell	0.0893511	893.511	1012	1.13261	0.1012	2.42e-05	0.00026199	GO_biological_process
GO:0042754	domcke_Skeletal_muscle_cell	0.00084132	8.41324	23	2.73379	0.0023	2.43e-05	0.00026329	GO_biological_process
GO:0042559	domcke_Skeletal_muscle_cell	0.00165987	16.5987	36	2.16884	0.0036	2.44e-05	0.0002636	GO_biological_process
GO:0009649	domcke_Skeletal_muscle_cell	0.0024181	24.181	47	1.94367	0.0047	2.48e-05	0.00026749	GO_biological_process
GO:0071705	domcke_Skeletal_muscle_cell	0.0440942	440.942	527	1.19517	0.0527	2.5e-05	0.00026995	GO_biological_process
GO:0010921	domcke_Skeletal_muscle_cell	0.013013	130.13	179	1.37555	0.0179	2.51e-05	0.00027095	GO_biological_process
GO:0050679	domcke_Skeletal_muscle_cell	0.0243631	243.631	309	1.26831	0.0309	2.53e-05	0.00027231	GO_biological_process
GO:1901880	domcke_Skeletal_muscle_cell	0.00535156	53.5156	86	1.60701	0.0086	2.53e-05	0.00027271	GO_biological_process
GO:0034199	domcke_Skeletal_muscle_cell	0.00214009	21.4009	43	2.00927	0.0043	2.54e-05	0.00027313	GO_biological_process
GO:1902686	domcke_Skeletal_muscle_cell	0.00159747	15.9747	35	2.19097	0.0035	2.56e-05	0.00027529	GO_biological_process
GO:0010954	domcke_Skeletal_muscle_cell	0.001665	16.65	36	2.16216	0.0036	2.6e-05	0.0002787	GO_biological_process
GO:0030431	domcke_Skeletal_muscle_cell	0.00173511	17.3511	37	2.13243	0.0037	2.69e-05	0.0002891	GO_biological_process
GO:0061621	domcke_Skeletal_muscle_cell	0.00127705	12.7705	30	2.34916	0.003	2.72e-05	0.00029173	GO_biological_process
GO:0031063	domcke_Skeletal_muscle_cell	0.00235787	23.5787	46	1.95091	0.0046	2.75e-05	0.00029417	GO_biological_process
GO:0014074	domcke_Skeletal_muscle_cell	0.013805	138.05	188	1.36183	0.0188	2.75e-05	0.00029466	GO_biological_process
GO:0045604	domcke_Skeletal_muscle_cell	0.00728229	72.8229	110	1.51051	0.011	2.77e-05	0.00029609	GO_biological_process
GO:0042666	domcke_Skeletal_muscle_cell	0.00015029	1.50289	9	5.98845	0.0009	2.81e-05	0.00030004	GO_biological_process
GO:0007498	domcke_Skeletal_muscle_cell	0.0183118	183.118	240	1.31063	0.024	2.81e-05	0.00030004	GO_biological_process
GO:0050678	domcke_Skeletal_muscle_cell	0.0426909	426.909	511	1.19697	0.0511	2.87e-05	0.00030651	GO_biological_process
GO:0032272	domcke_Skeletal_muscle_cell	0.00498027	49.8027	81	1.62642	0.0081	2.88e-05	0.00030651	GO_biological_process
GO:0006986	domcke_Skeletal_muscle_cell	0.0106779	106.779	151	1.41414	0.0151	2.89e-05	0.00030752	GO_biological_process
GO:0098869	domcke_Skeletal_muscle_cell	0.0053725	53.725	86	1.60075	0.0086	2.89e-05	0.00030793	GO_biological_process
GO:0086005	domcke_Skeletal_muscle_cell	0.0030858	30.858	56	1.81476	0.0056	2.93e-05	0.00031153	GO_biological_process
GO:0008217	domcke_Skeletal_muscle_cell	0.0215853	215.853	277	1.28328	0.0277	3.01e-05	0.00031979	GO_biological_process
GO:0035768	domcke_Skeletal_muscle_cell	0.00023074	2.30745	11	4.76717	0.0011	3.02e-05	0.00032063	GO_biological_process
GO:0035769	domcke_Skeletal_muscle_cell	0.00023074	2.30745	11	4.76717	0.0011	3.02e-05	0.00032063	GO_biological_process
GO:2000545	domcke_Skeletal_muscle_cell	0.00023074	2.30745	11	4.76717	0.0011	3.02e-05	0.00032063	GO_biological_process
GO:0070588	domcke_Skeletal_muscle_cell	0.0217668	217.668	279	1.28177	0.0279	3.05e-05	0.00032335	GO_biological_process
GO:0046620	domcke_Skeletal_muscle_cell	0.0147791	147.792	199	1.34649	0.0199	3.08e-05	0.00032545	GO_biological_process
GO:0098754	domcke_Skeletal_muscle_cell	0.00561897	56.1897	89	1.58392	0.0089	3.08e-05	0.00032573	GO_biological_process
GO:1903319	domcke_Skeletal_muscle_cell	0.00167967	16.7967	36	2.14328	0.0036	3.09e-05	0.000327	GO_biological_process
GO:0001932	domcke_Skeletal_muscle_cell	0.145656	1456.57	1600	1.09848	0.16	3.13e-05	0.00033089	GO_biological_process
GO:0003062	domcke_Skeletal_muscle_cell	0.00116278	11.6278	28	2.40802	0.0028	3.24e-05	0.00034212	GO_biological_process
GO:0035904	domcke_Skeletal_muscle_cell	0.00723126	72.3126	109	1.50734	0.0109	3.25e-05	0.00034293	GO_biological_process
GO:0007399	domcke_Skeletal_muscle_cell	0.291012	2910.12	3093	1.06284	0.3093	3.26e-05	0.00034376	GO_biological_process
GO:0051602	domcke_Skeletal_muscle_cell	0.00461207	46.1206	76	1.64785	0.0076	3.29e-05	0.00034597	GO_biological_process
GO:0000096	domcke_Skeletal_muscle_cell	0.00347051	34.7051	61	1.75767	0.0061	3.29e-05	0.00034627	GO_biological_process
GO:0097168	domcke_Skeletal_muscle_cell	0.00023329	2.33288	11	4.7152	0.0011	3.34e-05	0.00035043	GO_biological_process
GO:0002700	domcke_Skeletal_muscle_cell	0.00929158	92.9158	134	1.44217	0.0134	3.36e-05	0.00035275	GO_biological_process
GO:1990748	domcke_Skeletal_muscle_cell	0.00539843	53.9843	86	1.59306	0.0086	3.4e-05	0.00035718	GO_biological_process
GO:0090073	domcke_Skeletal_muscle_cell	0.00123111	12.311	29	2.35561	0.0029	3.49e-05	0.00036583	GO_biological_process
GO:0051457	domcke_Skeletal_muscle_cell	0.00104383	10.4383	26	2.49083	0.0026	3.52e-05	0.00036913	GO_biological_process
GO:0009967	domcke_Skeletal_muscle_cell	0.153364	1533.64	1679	1.09478	0.1679	3.54e-05	0.00037065	GO_biological_process
GO:0090559	domcke_Skeletal_muscle_cell	0.00644052	64.4052	99	1.53714	0.0099	3.56e-05	0.0003727	GO_biological_process
GO:0007029	domcke_Skeletal_muscle_cell	0.0030356	30.356	55	1.81184	0.0055	3.57e-05	0.00037312	GO_biological_process
GO:0061620	domcke_Skeletal_muscle_cell	0.00129674	12.9674	30	2.31349	0.003	3.57e-05	0.00037312	GO_biological_process
GO:1990542	domcke_Skeletal_muscle_cell	0.00493786	49.3786	80	1.62014	0.008	3.63e-05	0.00037871	GO_biological_process
GO:0030705	domcke_Skeletal_muscle_cell	0.0117445	117.445	163	1.38789	0.0163	3.64e-05	0.00037899	GO_biological_process
GO:0033561	domcke_Skeletal_muscle_cell	0.0016948	16.948	36	2.12414	0.0036	3.7e-05	0.00038548	GO_biological_process
GO:0060948	domcke_Skeletal_muscle_cell	0.00037377	3.73765	14	3.74567	0.0014	3.74e-05	0.00038876	GO_biological_process
GO:0021783	domcke_Skeletal_muscle_cell	0.0028216	28.216	52	1.84293	0.0052	3.75e-05	0.00038959	GO_biological_process
GO:0051248	domcke_Skeletal_muscle_cell	0.103507	1035.07	1158	1.11876	0.1158	3.8e-05	0.00039513	GO_biological_process
GO:1902977	domcke_Skeletal_muscle_cell	1.81e-05	0.180527	4	22.1574	0.0004	3.83e-05	0.00039766	GO_biological_process
GO:0000075	domcke_Skeletal_muscle_cell	0.0149276	149.276	200	1.3398	0.02	3.86e-05	0.00040052	GO_biological_process
GO:0006605	domcke_Skeletal_muscle_cell	0.0328816	328.816	402	1.22257	0.0402	3.89e-05	0.00040289	GO_biological_process
GO:0014916	domcke_Skeletal_muscle_cell	0.00047648	4.76484	16	3.35793	0.0016	3.94e-05	0.00040835	GO_biological_process
GO:0021563	domcke_Skeletal_muscle_cell	0.00086923	8.69226	23	2.64603	0.0023	3.97e-05	0.00041065	GO_biological_process
GO:0033159	domcke_Skeletal_muscle_cell	0.00023807	2.38071	11	4.62047	0.0011	3.99e-05	0.00041303	GO_biological_process
GO:0007265	domcke_Skeletal_muscle_cell	0.0155471	155.471	207	1.33143	0.0207	4.06e-05	0.00041943	GO_biological_process
GO:0045913	domcke_Skeletal_muscle_cell	0.00817818	81.7818	120	1.46732	0.012	4.16e-05	0.0004295	GO_biological_process
GO:0000012	domcke_Skeletal_muscle_cell	0.00087331	8.7331	23	2.63366	0.0023	4.25e-05	0.00043884	GO_biological_process
GO:0035239	domcke_Skeletal_muscle_cell	0.0519287	519.287	609	1.17276	0.0609	4.32e-05	0.0004459	GO_biological_process
GO:0045617	domcke_Skeletal_muscle_cell	0.00164152	16.4152	35	2.13218	0.0035	4.36e-05	0.00044965	GO_biological_process
GO:0016071	domcke_Skeletal_muscle_cell	0.0466671	466.671	552	1.18285	0.0552	4.41e-05	0.00045403	GO_biological_process
GO:1903525	domcke_Skeletal_muscle_cell	0.00064478	6.44776	19	2.94676	0.0019	4.52e-05	0.00046472	GO_biological_process
GO:0051353	domcke_Skeletal_muscle_cell	0.00450438	45.0438	74	1.64285	0.0074	4.53e-05	0.00046496	GO_biological_process
GO:0048593	domcke_Skeletal_muscle_cell	0.0199531	199.531	257	1.28802	0.0257	4.53e-05	0.00046496	GO_biological_process
GO:0043518	domcke_Skeletal_muscle_cell	0.00125024	12.5024	29	2.31956	0.0029	4.56e-05	0.00046744	GO_biological_process
GO:0010817	domcke_Skeletal_muscle_cell	0.0567882	567.881	661	1.16397	0.0661	4.57e-05	0.00046863	GO_biological_process
GO:0010649	domcke_Skeletal_muscle_cell	0.00284537	28.4537	52	1.82753	0.0052	4.61e-05	0.00047258	GO_biological_process
GO:1901184	domcke_Skeletal_muscle_cell	0.0119736	119.736	165	1.37803	0.0165	4.63e-05	0.00047371	GO_biological_process
GO:0043967	domcke_Skeletal_muscle_cell	0.00358938	35.8938	62	1.72732	0.0062	4.63e-05	0.00047371	GO_biological_process
GO:1902732	domcke_Skeletal_muscle_cell	0.00028705	2.87049	12	4.18047	0.0012	4.71e-05	0.0004813	GO_biological_process
GO:2000852	domcke_Skeletal_muscle_cell	0.00059157	5.91571	18	3.04275	0.0018	4.74e-05	0.00048392	GO_biological_process
GO:0003215	domcke_Skeletal_muscle_cell	0.00482404	48.2404	78	1.6169	0.0078	4.78e-05	0.0004883	GO_biological_process
GO:0060550	domcke_Skeletal_muscle_cell	0.00020099	2.0099	10	4.97539	0.001	4.83e-05	0.00049199	GO_biological_process
GO:0060552	domcke_Skeletal_muscle_cell	0.00020099	2.0099	10	4.97539	0.001	4.83e-05	0.00049199	GO_biological_process
GO:0022603	domcke_Skeletal_muscle_cell	0.122121	1221.21	1351	1.10628	0.1351	4.91e-05	0.00049956	GO_biological_process
GO:0010592	domcke_Skeletal_muscle_cell	0.00185643	18.5643	38	2.04694	0.0038	4.94e-05	0.00050233	GO_biological_process
GO:0008347	domcke_Skeletal_muscle_cell	0.00649927	64.9927	99	1.52325	0.0099	4.95e-05	0.00050334	GO_biological_process
GO:0033128	domcke_Skeletal_muscle_cell	0.00038405	3.84046	14	3.6454	0.0014	4.97e-05	0.00050502	GO_biological_process
GO:0090286	domcke_Skeletal_muscle_cell	0.00082308	8.23084	22	2.67287	0.0022	4.99e-05	0.00050611	GO_biological_process
GO:0072507	domcke_Skeletal_muscle_cell	0.0420316	420.316	501	1.19196	0.0501	5e-05	0.00050692	GO_biological_process
GO:0016242	domcke_Skeletal_muscle_cell	0.00213621	21.3621	42	1.9661	0.0042	5.02e-05	0.00050848	GO_biological_process
GO:0051402	domcke_Skeletal_muscle_cell	0.00451996	45.1996	74	1.63718	0.0074	5.03e-05	0.00050926	GO_biological_process
GO:0045410	domcke_Skeletal_muscle_cell	0.00043589	4.35895	15	3.4412	0.0015	5.17e-05	0.00052344	GO_biological_process
GO:0006396	domcke_Skeletal_muscle_cell	0.0611512	611.512	707	1.15615	0.0707	5.22e-05	0.00052784	GO_biological_process
GO:0045738	domcke_Skeletal_muscle_cell	0.0019322	19.322	39	2.01842	0.0039	5.31e-05	0.00053642	GO_biological_process
GO:0051341	domcke_Skeletal_muscle_cell	0.008643	86.43	125	1.44626	0.0125	5.34e-05	0.00053915	GO_biological_process
GO:0038030	domcke_Skeletal_muscle_cell	0.00107292	10.7292	26	2.42329	0.0026	5.48e-05	0.0005525	GO_biological_process
GO:0003002	domcke_Skeletal_muscle_cell	0.0450277	450.277	533	1.18372	0.0533	5.55e-05	0.00055929	GO_biological_process
GO:0015824	domcke_Skeletal_muscle_cell	0.00089072	8.9072	23	2.58218	0.0023	5.69e-05	0.00057307	GO_biological_process
GO:0001958	domcke_Skeletal_muscle_cell	0.00438486	43.8486	72	1.64201	0.0072	5.76e-05	0.00057938	GO_biological_process
GO:0031064	domcke_Skeletal_muscle_cell	0.00016552	1.65525	9	5.43726	0.0009	5.85e-05	0.00058847	GO_biological_process
GO:0046686	domcke_Skeletal_muscle_cell	0.00346936	34.6936	60	1.72942	0.006	5.86e-05	0.00058915	GO_biological_process
GO:0098930	domcke_Skeletal_muscle_cell	0.00280018	28.0018	51	1.82131	0.0051	5.88e-05	0.00059036	GO_biological_process
GO:0060455	domcke_Skeletal_muscle_cell	0.00034155	3.41551	13	3.80617	0.0013	5.95e-05	0.00059654	GO_biological_process
GO:0006508	domcke_Skeletal_muscle_cell	0.101931	1019.31	1138	1.11644	0.1138	5.98e-05	0.00059959	GO_biological_process
GO:0042246	domcke_Skeletal_muscle_cell	0.00776002	77.6002	114	1.46907	0.0114	6.05e-05	0.00060602	GO_biological_process
GO:0060317	domcke_Skeletal_muscle_cell	0.00494216	49.4216	79	1.59849	0.0079	6.17e-05	0.00061752	GO_biological_process
GO:0045989	domcke_Skeletal_muscle_cell	0.00133779	13.3779	30	2.24251	0.003	6.17e-05	0.00061752	GO_biological_process
GO:0050658	domcke_Skeletal_muscle_cell	0.0135898	135.898	183	1.3466	0.0183	6.18e-05	0.00061764	GO_biological_process
GO:0042398	domcke_Skeletal_muscle_cell	0.00317642	31.7642	56	1.76299	0.0056	6.2e-05	0.00061903	GO_biological_process
GO:1905475	domcke_Skeletal_muscle_cell	0.0170659	170.659	223	1.3067	0.0223	6.22e-05	0.00062128	GO_biological_process
GO:0018193	domcke_Skeletal_muscle_cell	0.089343	893.43	1005	1.12488	0.1005	6.42e-05	0.00064033	GO_biological_process
GO:0055085	domcke_Skeletal_muscle_cell	0.108849	1088.49	1210	1.11163	0.121	6.43e-05	0.00064041	GO_biological_process
GO:0045670	domcke_Skeletal_muscle_cell	0.00785706	78.5706	115	1.46365	0.0115	6.5e-05	0.00064777	GO_biological_process
GO:0097581	domcke_Skeletal_muscle_cell	0.00495136	49.5136	79	1.59552	0.0079	6.54e-05	0.00065061	GO_biological_process
GO:0061014	domcke_Skeletal_muscle_cell	0.00252224	25.2224	47	1.86343	0.0047	6.62e-05	0.00065874	GO_biological_process
GO:2000307	domcke_Skeletal_muscle_cell	0.00025254	2.52542	11	4.35571	0.0011	6.71e-05	0.00066674	GO_biological_process
GO:0010849	domcke_Skeletal_muscle_cell	0.00013091	1.30915	8	6.11086	0.0008	6.73e-05	0.00066825	GO_biological_process
GO:0036498	domcke_Skeletal_muscle_cell	0.00303813	30.3813	54	1.77741	0.0054	6.75e-05	0.00067001	GO_biological_process
GO:1990034	domcke_Skeletal_muscle_cell	0.00072313	7.2313	20	2.76575	0.002	6.8e-05	0.00067445	GO_biological_process
GO:0035116	domcke_Skeletal_muscle_cell	0.00647662	64.7662	98	1.51313	0.0098	6.81e-05	0.0006746	GO_biological_process
GO:1903515	domcke_Skeletal_muscle_cell	9.69e-05	0.969312	7	7.22162	0.0007	6.86e-05	0.00067863	GO_biological_process
GO:1990036	domcke_Skeletal_muscle_cell	9.69e-05	0.969312	7	7.22162	0.0007	6.86e-05	0.00067863	GO_biological_process
GO:0009067	domcke_Skeletal_muscle_cell	0.00267244	26.7244	49	1.83353	0.0049	6.91e-05	0.000683	GO_biological_process
GO:0043255	domcke_Skeletal_muscle_cell	0.00853253	85.3253	123	1.44154	0.0123	6.94e-05	0.00068473	GO_biological_process
GO:0044058	domcke_Skeletal_muscle_cell	0.0039489	39.489	66	1.67135	0.0066	6.94e-05	0.00068473	GO_biological_process
GO:0060394	domcke_Skeletal_muscle_cell	0.00202896	20.2896	40	1.97145	0.004	7.03e-05	0.00069344	GO_biological_process
GO:0045639	domcke_Skeletal_muscle_cell	0.00979019	97.9019	138	1.40957	0.0138	7.06e-05	0.00069532	GO_biological_process
GO:0060764	domcke_Skeletal_muscle_cell	6.7e-05	0.66988	6	8.95683	0.0006	7.08e-05	0.00069759	GO_biological_process
GO:0048339	domcke_Skeletal_muscle_cell	0.00267665	26.7665	49	1.83065	0.0049	7.17e-05	0.00070544	GO_biological_process
GO:1904427	domcke_Skeletal_muscle_cell	0.00738411	73.841	109	1.47614	0.0109	7.2e-05	0.00070812	GO_biological_process
GO:0046293	domcke_Skeletal_muscle_cell	9.78e-05	0.977762	7	7.1592	0.0007	7.24e-05	0.0007111	GO_biological_process
GO:0021960	domcke_Skeletal_muscle_cell	0.00115854	11.5854	27	2.33053	0.0027	7.54e-05	0.00074022	GO_biological_process
GO:0009445	domcke_Skeletal_muscle_cell	0.00040001	4.00005	14	3.49995	0.0014	7.6e-05	0.00074538	GO_biological_process
GO:0051345	domcke_Skeletal_muscle_cell	0.0765989	765.989	869	1.13448	0.0869	7.69e-05	0.00075335	GO_biological_process
GO:2001244	domcke_Skeletal_muscle_cell	0.00366002	36.6002	62	1.69398	0.0062	7.85e-05	0.00076907	GO_biological_process
GO:0045930	domcke_Skeletal_muscle_cell	0.0254021	254.021	316	1.24399	0.0316	7.93e-05	0.00077599	GO_biological_process
GO:0051046	domcke_Skeletal_muscle_cell	0.0774723	774.723	878	1.13331	0.0878	7.97e-05	0.00077992	GO_biological_process
GO:1900542	domcke_Skeletal_muscle_cell	0.0303696	303.696	371	1.22162	0.0371	8e-05	0.00078214	GO_biological_process
GO:0072384	domcke_Skeletal_muscle_cell	0.00538124	53.8124	84	1.56098	0.0084	8.04e-05	0.00078544	GO_biological_process
GO:0016479	domcke_Skeletal_muscle_cell	0.00056205	5.62051	17	3.02463	0.0017	8.12e-05	0.0007929	GO_biological_process
GO:1903689	domcke_Skeletal_muscle_cell	0.00067588	6.75884	19	2.81113	0.0019	8.29e-05	0.00080795	GO_biological_process
GO:0000381	domcke_Skeletal_muscle_cell	0.00436221	43.6221	71	1.62762	0.0071	8.32e-05	0.00081086	GO_biological_process
GO:0007369	domcke_Skeletal_muscle_cell	0.022201	222.01	280	1.2612	0.028	8.38e-05	0.00081616	GO_biological_process
GO:0035966	domcke_Skeletal_muscle_cell	0.011533	115.33	158	1.36998	0.0158	8.62e-05	0.00083824	GO_biological_process
GO:0045165	domcke_Skeletal_muscle_cell	0.0411936	411.936	489	1.18708	0.0489	8.71e-05	0.00084644	GO_biological_process
GO:0022402	domcke_Skeletal_muscle_cell	0.0865354	865.354	973	1.1244	0.0973	8.91e-05	0.00086563	GO_biological_process
GO:0001996	domcke_Skeletal_muscle_cell	0.001172	11.72	27	2.30375	0.0027	9.07e-05	0.00088098	GO_biological_process
GO:2000276	domcke_Skeletal_muscle_cell	0.00035707	3.57073	13	3.64071	0.0013	9.2e-05	0.00089255	GO_biological_process
GO:0090502	domcke_Skeletal_muscle_cell	0.00375862	37.5862	63	1.67615	0.0063	9.21e-05	0.0008927	GO_biological_process
GO:0014819	domcke_Skeletal_muscle_cell	0.00136931	13.6931	30	2.19088	0.003	9.22e-05	0.0008927	GO_biological_process
GO:0036344	domcke_Skeletal_muscle_cell	0.00163883	16.3883	34	2.07465	0.0034	9.25e-05	0.00089514	GO_biological_process
GO:0035435	domcke_Skeletal_muscle_cell	0.00104599	10.4599	25	2.39008	0.0025	9.28e-05	0.00089743	GO_biological_process
GO:0051902	domcke_Skeletal_muscle_cell	0.00046009	4.60095	15	3.2602	0.0015	9.32e-05	0.00090064	GO_biological_process
GO:1903409	domcke_Skeletal_muscle_cell	0.00177787	17.7787	36	2.02489	0.0036	9.4e-05	0.00090835	GO_biological_process
GO:0046321	domcke_Skeletal_muscle_cell	0.00241709	24.1709	45	1.86174	0.0045	9.49e-05	0.00091627	GO_biological_process
GO:0044728	domcke_Skeletal_muscle_cell	0.0052535	52.535	82	1.56086	0.0082	9.7e-05	0.00093508	GO_biological_process
GO:0098773	domcke_Skeletal_muscle_cell	0.0108811	108.811	150	1.37854	0.015	9.7e-05	0.00093508	GO_biological_process
GO:0001841	domcke_Skeletal_muscle_cell	0.0129375	129.375	174	1.34493	0.0174	9.74e-05	0.00093799	GO_biological_process
GO:0009150	domcke_Skeletal_muscle_cell	0.0293635	293.635	359	1.22261	0.0359	9.75e-05	0.00093847	GO_biological_process
GO:0021644	domcke_Skeletal_muscle_cell	0.00057096	5.70963	17	2.97743	0.0017	9.78e-05	0.00094025	GO_biological_process
GO:0045652	domcke_Skeletal_muscle_cell	0.00533662	53.3662	83	1.55529	0.0083	9.9e-05	0.0009508	GO_biological_process
GO:0010970	domcke_Skeletal_muscle_cell	0.00995341	99.5341	139	1.39651	0.0139	9.9e-05	0.0009508	GO_biological_process
GO:0001942	domcke_Skeletal_muscle_cell	0.0107168	107.168	148	1.38101	0.0148	9.93e-05	0.00095287	GO_biological_process
GO:1903825	domcke_Skeletal_muscle_cell	0.00894763	89.4763	127	1.41937	0.0127	0.00010068	0.00096531	GO_biological_process
GO:0006979	domcke_Skeletal_muscle_cell	0.0343927	343.927	414	1.20374	0.0414	0.00010307	0.00098754	GO_biological_process
GO:0090131	domcke_Skeletal_muscle_cell	0.00046494	4.64943	15	3.2262	0.0015	0.00010431	0.00099866	GO_biological_process
GO:0051236	domcke_Skeletal_muscle_cell	0.0137345	137.345	183	1.33242	0.0183	0.00010451	0.00099985	GO_biological_process
GO:0042753	domcke_Skeletal_muscle_cell	0.00235575	23.5575	44	1.86777	0.0044	0.00010497	0.00100286	GO_biological_process
GO:0009896	domcke_Skeletal_muscle_cell	0.0326668	326.668	395	1.20918	0.0395	0.00010498	0.00100286	GO_biological_process
GO:0033539	domcke_Skeletal_muscle_cell	0.00063154	6.31544	18	2.85016	0.0018	0.00010617	0.00101298	GO_biological_process
GO:0072038	domcke_Skeletal_muscle_cell	0.00026627	2.6627	11	4.13115	0.0011	0.00010619	0.00101298	GO_biological_process
GO:0051342	domcke_Skeletal_muscle_cell	0.00063217	6.32174	18	2.84732	0.0018	0.00010746	0.00102436	GO_biological_process
GO:0070167	domcke_Skeletal_muscle_cell	0.0112487	112.487	154	1.36905	0.0154	0.00010796	0.00102836	GO_biological_process
GO:0032269	domcke_Skeletal_muscle_cell	0.0977009	977.009	1089	1.11463	0.1089	0.00010835	0.00103129	GO_biological_process
GO:0060302	domcke_Skeletal_muscle_cell	0.00041412	4.14124	14	3.38063	0.0014	0.00010856	0.00103257	GO_biological_process
GO:0070997	domcke_Skeletal_muscle_cell	0.00559305	55.9305	86	1.53762	0.0086	0.00010874	0.00103351	GO_biological_process
GO:0046184	domcke_Skeletal_muscle_cell	0.00041448	4.14477	14	3.37775	0.0014	0.00010951	0.0010401	GO_biological_process
GO:0014891	domcke_Skeletal_muscle_cell	0.00138409	13.8409	30	2.16749	0.003	0.0001106	0.00104966	GO_biological_process
GO:0046488	domcke_Skeletal_muscle_cell	0.0211409	211.409	267	1.26296	0.0267	0.00011075	0.00105038	GO_biological_process
GO:0060393	domcke_Skeletal_muscle_cell	0.00872023	87.2023	124	1.42198	0.0124	0.000112	0.00106142	GO_biological_process
GO:0009648	domcke_Skeletal_muscle_cell	0.00158769	15.8769	33	2.07849	0.0033	0.00011219	0.00106244	GO_biological_process
GO:2000309	domcke_Skeletal_muscle_cell	0.00022321	2.23209	10	4.48011	0.001	0.00011301	0.00106952	GO_biological_process
GO:0050965	domcke_Skeletal_muscle_cell	0.0016571	16.571	34	2.05178	0.0034	0.00011336	0.00107203	GO_biological_process
GO:0030500	domcke_Skeletal_muscle_cell	0.0106649	106.649	147	1.37835	0.0147	0.00011362	0.0010737	GO_biological_process
GO:0006403	domcke_Skeletal_muscle_cell	0.0148907	148.907	196	1.31626	0.0196	0.0001147	0.0010831	GO_biological_process
GO:0038031	domcke_Skeletal_muscle_cell	0.00093551	9.35511	23	2.45855	0.0023	0.00011563	0.00109116	GO_biological_process
GO:1904204	domcke_Skeletal_muscle_cell	0.00010573	1.05732	7	6.62054	0.0007	0.00011686	0.00110197	GO_biological_process
GO:0070647	domcke_Skeletal_muscle_cell	0.0822842	822.842	926	1.12537	0.0926	0.00011961	0.00112707	GO_biological_process
GO:0044283	domcke_Skeletal_muscle_cell	0.0358361	358.361	429	1.19712	0.0429	0.00012047	0.00113439	GO_biological_process
GO:0003091	domcke_Skeletal_muscle_cell	0.00450057	45.0057	72	1.5998	0.0072	0.00012288	0.00115628	GO_biological_process
GO:0009259	domcke_Skeletal_muscle_cell	0.0312902	312.902	379	1.21124	0.0379	0.00012651	0.00118958	GO_biological_process
GO:1901894	domcke_Skeletal_muscle_cell	0.00100453	10.0453	24	2.38919	0.0024	0.0001271	0.00119424	GO_biological_process
GO:0031549	domcke_Skeletal_muscle_cell	0.00031972	3.19718	12	3.75331	0.0012	0.00012776	0.00119958	GO_biological_process
GO:0006304	domcke_Skeletal_muscle_cell	0.00602661	60.2661	91	1.50997	0.0091	0.00012855	0.0012061	GO_biological_process
GO:0042492	domcke_Skeletal_muscle_cell	0.00010742	1.07417	7	6.51667	0.0007	0.00012866	0.00120632	GO_biological_process
GO:1902445	domcke_Skeletal_muscle_cell	0.0001442	1.44201	8	5.54782	0.0008	0.00012987	0.0012168	GO_biological_process
GO:0002062	domcke_Skeletal_muscle_cell	0.0131956	131.956	176	1.33377	0.0176	0.00013288	0.0012441	GO_biological_process
GO:0048864	domcke_Skeletal_muscle_cell	0.013632	136.32	181	1.32776	0.0181	0.00013433	0.00125673	GO_biological_process
GO:0002181	domcke_Skeletal_muscle_cell	0.00188407	18.8407	37	1.96383	0.0037	0.0001375	0.00128555	GO_biological_process
GO:0045104	domcke_Skeletal_muscle_cell	0.0034343	34.343	58	1.68884	0.0058	0.00014025	0.00130969	GO_biological_process
GO:0014745	domcke_Skeletal_muscle_cell	0.00153921	15.3921	32	2.07898	0.0032	0.00014029	0.00130969	GO_biological_process
GO:2000780	domcke_Skeletal_muscle_cell	0.00188635	18.8635	37	1.96147	0.0037	0.00014071	0.00131199	GO_biological_process
GO:1902231	domcke_Skeletal_muscle_cell	0.00022943	2.29425	10	4.35872	0.001	0.00014073	0.00131199	GO_biological_process
GO:0051494	domcke_Skeletal_muscle_cell	0.011833	118.33	160	1.35215	0.016	0.00014163	0.00131941	GO_biological_process
GO:0051336	domcke_Skeletal_muscle_cell	0.115783	1157.83	1276	1.10206	0.1276	0.00014187	0.00132033	GO_biological_process
GO:0009968	domcke_Skeletal_muscle_cell	0.128265	1282.65	1406	1.09617	0.1406	0.00014193	0.00132033	GO_biological_process
GO:0097284	domcke_Skeletal_muscle_cell	0.00101255	10.1255	24	2.37026	0.0024	0.0001427	0.00132656	GO_biological_process
GO:0048387	domcke_Skeletal_muscle_cell	0.00154095	15.4095	32	2.07664	0.0032	0.00014307	0.00132911	GO_biological_process
GO:0006613	domcke_Skeletal_muscle_cell	0.00476235	47.6235	75	1.57485	0.0075	0.0001435	0.00133214	GO_biological_process
GO:0021920	domcke_Skeletal_muscle_cell	7.64e-05	0.763846	6	7.85499	0.0006	0.00014384	0.00133437	GO_biological_process
GO:1903527	domcke_Skeletal_muscle_cell	0.00053427	5.34267	16	2.99475	0.0016	0.00014461	0.00134058	GO_biological_process
GO:0045777	domcke_Skeletal_muscle_cell	0.00532548	53.2548	82	1.53977	0.0082	0.00014761	0.00136735	GO_biological_process
GO:0098629	domcke_Skeletal_muscle_cell	4.85e-05	0.484646	5	10.3168	0.0005	0.00014901	0.00137944	GO_biological_process
GO:0044030	domcke_Skeletal_muscle_cell	0.0016831	16.831	34	2.02008	0.0034	0.00015042	0.00139148	GO_biological_process
GO:0071383	domcke_Skeletal_muscle_cell	0.0247514	247.514	306	1.23629	0.0306	0.00015171	0.00140238	GO_biological_process
GO:0060042	domcke_Skeletal_muscle_cell	0.00963221	96.3221	134	1.39117	0.0134	0.00015183	0.00140255	GO_biological_process
GO:0006402	domcke_Skeletal_muscle_cell	0.0123691	123.691	166	1.34206	0.0166	0.00015226	0.00140555	GO_biological_process
GO:0061141	domcke_Skeletal_muscle_cell	0.00048187	4.81872	15	3.11286	0.0015	0.00015275	0.00140807	GO_biological_process
GO:2000795	domcke_Skeletal_muscle_cell	0.00048187	4.81872	15	3.11286	0.0015	0.00015275	0.00140807	GO_biological_process
GO:0021554	domcke_Skeletal_muscle_cell	0.00189457	18.9457	37	1.95295	0.0037	0.00015286	0.00140808	GO_biological_process
GO:0033630	domcke_Skeletal_muscle_cell	0.00196556	19.6556	38	1.93329	0.0038	0.00015315	0.00140977	GO_biological_process
GO:0019693	domcke_Skeletal_muscle_cell	0.0326558	326.558	393	1.20346	0.0393	0.00015476	0.00142364	GO_biological_process
GO:0097055	domcke_Skeletal_muscle_cell	7.75e-05	0.775431	6	7.73763	0.0006	0.00015591	0.00143314	GO_biological_process
GO:0008088	domcke_Skeletal_muscle_cell	0.00337364	33.7364	57	1.68957	0.0057	0.00015726	0.00144454	GO_biological_process
GO:0017148	domcke_Skeletal_muscle_cell	0.0125522	125.522	168	1.33841	0.0168	0.00015818	0.001452	GO_biological_process
GO:0001754	domcke_Skeletal_muscle_cell	0.00647386	64.7386	96	1.48289	0.0096	0.00015869	0.00145563	GO_biological_process
GO:0019932	domcke_Skeletal_muscle_cell	0.0247712	247.712	306	1.23531	0.0306	0.00015961	0.00146305	GO_biological_process
GO:0045591	domcke_Skeletal_muscle_cell	0.00155079	15.5079	32	2.06347	0.0032	0.0001598	0.00146305	GO_biological_process
GO:1901623	domcke_Skeletal_muscle_cell	0.00182853	18.2853	36	1.9688	0.0036	0.00015983	0.00146305	GO_biological_process
GO:0007346	domcke_Skeletal_muscle_cell	0.0584372	584.372	671	1.14824	0.0671	0.00016024	0.00146579	GO_biological_process
GO:0006140	domcke_Skeletal_muscle_cell	0.0307554	307.554	372	1.20954	0.0372	0.00016038	0.00146609	GO_biological_process
GO:0034405	domcke_Skeletal_muscle_cell	0.00494094	49.4094	77	1.55841	0.0077	0.00016144	0.00147318	GO_biological_process
GO:0010906	domcke_Skeletal_muscle_cell	0.00939304	93.9304	131	1.39465	0.0131	0.00016145	0.00147318	GO_biological_process
GO:0006865	domcke_Skeletal_muscle_cell	0.0106677	106.677	146	1.36861	0.0146	0.0001615	0.00147318	GO_biological_process
GO:0090303	domcke_Skeletal_muscle_cell	0.00607345	60.7345	91	1.49832	0.0091	0.00016523	0.00150619	GO_biological_process
GO:1904205	domcke_Skeletal_muscle_cell	7.85e-05	0.785189	6	7.64147	0.0006	0.00016668	0.00151833	GO_biological_process
GO:0006338	domcke_Skeletal_muscle_cell	0.0150916	150.916	197	1.30536	0.0197	0.00016766	0.00152623	GO_biological_process
GO:0048009	domcke_Skeletal_muscle_cell	0.0032304	32.304	55	1.70258	0.0055	0.00016823	0.0015304	GO_biological_process
GO:0052027	domcke_Skeletal_muscle_cell	7.88e-05	0.787663	6	7.61747	0.0006	0.0001695	0.00154084	GO_biological_process
GO:0002702	domcke_Skeletal_muscle_cell	0.00591838	59.1838	89	1.50379	0.0089	0.00017204	0.001562	GO_biological_process
GO:0045103	domcke_Skeletal_muscle_cell	0.00346272	34.6272	58	1.67499	0.0058	0.00017216	0.001562	GO_biological_process
GO:0050686	domcke_Skeletal_muscle_cell	0.00226536	22.6536	42	1.85401	0.0042	0.00017218	0.001562	GO_biological_process
GO:1902894	domcke_Skeletal_muscle_cell	0.00197847	19.7846	38	1.92068	0.0038	0.00017371	0.0015743	GO_biological_process
GO:0071472	domcke_Skeletal_muscle_cell	0.0009001	9.00095	22	2.44419	0.0022	0.00017378	0.0015743	GO_biological_process
GO:0007016	domcke_Skeletal_muscle_cell	0.00122398	12.2398	27	2.20591	0.0027	0.0001796	0.00162594	GO_biological_process
GO:0005977	domcke_Skeletal_muscle_cell	0.00432473	43.2473	69	1.59547	0.0069	0.00017992	0.00162769	GO_biological_process
GO:0051561	domcke_Skeletal_muscle_cell	0.00102929	10.2929	24	2.33171	0.0024	0.00018083	0.00163482	GO_biological_process
GO:0046530	domcke_Skeletal_muscle_cell	0.00740789	74.0789	107	1.44441	0.0107	0.0001815	0.00163971	GO_biological_process
GO:0014841	domcke_Skeletal_muscle_cell	0.00015172	1.51717	8	5.27297	0.0008	0.00018264	0.00164887	GO_biological_process
GO:1904762	domcke_Skeletal_muscle_cell	8.01e-05	0.800552	6	7.49482	0.0006	0.00018481	0.00166739	GO_biological_process
GO:1902115	domcke_Skeletal_muscle_cell	0.0144248	144.249	189	1.31024	0.0189	0.00018695	0.00168554	GO_biological_process
GO:0034220	domcke_Skeletal_muscle_cell	0.0859301	859.301	961	1.11835	0.0961	0.00018931	0.00170565	GO_biological_process
GO:0090075	domcke_Skeletal_muscle_cell	0.00355375	35.5375	59	1.66022	0.0059	0.00019025	0.00171292	GO_biological_process
GO:0006895	domcke_Skeletal_muscle_cell	0.00191687	19.1687	37	1.93023	0.0037	0.00019069	0.00171565	GO_biological_process
GO:0090382	domcke_Skeletal_muscle_cell	0.00272211	27.2211	48	1.76334	0.0048	0.00019524	0.00175545	GO_biological_process
GO:0060284	domcke_Skeletal_muscle_cell	0.124225	1242.25	1361	1.0956	0.1361	0.00019854	0.0017839	GO_biological_process
GO:1902116	domcke_Skeletal_muscle_cell	0.0022824	22.824	42	1.84017	0.0042	0.00020051	0.00180039	GO_biological_process
GO:0060789	domcke_Skeletal_muscle_cell	0.00103691	10.3691	24	2.31456	0.0024	0.00020101	0.00180364	GO_biological_process
GO:0051270	domcke_Skeletal_muscle_cell	0.107636	1076.37	1188	1.10372	0.1188	0.00020152	0.00180698	GO_biological_process
GO:0008625	domcke_Skeletal_muscle_cell	0.00295166	29.5166	51	1.72784	0.0051	0.00020215	0.00181132	GO_biological_process
GO:0021915	domcke_Skeletal_muscle_cell	0.0210013	210.013	263	1.2523	0.0263	0.00020335	0.0018209	GO_biological_process
GO:0001843	domcke_Skeletal_muscle_cell	0.0103869	103.869	142	1.3671	0.0142	0.00020528	0.0018369	GO_biological_process
GO:0019439	domcke_Skeletal_muscle_cell	0.029588	295.88	358	1.20995	0.0358	0.00020566	0.00183896	GO_biological_process
GO:0051588	domcke_Skeletal_muscle_cell	0.00776776	77.6776	111	1.42898	0.0111	0.00020579	0.00183896	GO_biological_process
GO:0098771	domcke_Skeletal_muscle_cell	0.0594347	594.347	680	1.14411	0.068	0.00020656	0.00184457	GO_biological_process
GO:0014032	domcke_Skeletal_muscle_cell	0.0127191	127.191	169	1.32871	0.0169	0.00021102	0.00188316	GO_biological_process
GO:0009059	domcke_Skeletal_muscle_cell	0.321531	3215.31	3381	1.05153	0.3381	0.00021362	0.00190506	GO_biological_process
GO:0044419	domcke_Skeletal_muscle_cell	0.051968	519.68	600	1.15456	0.06	0.00021507	0.00191591	GO_biological_process
GO:0006817	domcke_Skeletal_muscle_cell	0.00123843	12.3843	27	2.18019	0.0027	0.00021524	0.00191591	GO_biological_process
GO:0060429	domcke_Skeletal_muscle_cell	0.117279	1172.79	1288	1.09823	0.1288	0.00021528	0.00191591	GO_biological_process
GO:0034349	domcke_Skeletal_muscle_cell	0.00079064	7.90644	20	2.52958	0.002	0.00021653	0.00192581	GO_biological_process
GO:0060947	domcke_Skeletal_muscle_cell	0.00067067	6.70665	18	2.6839	0.0018	0.00021818	0.00193915	GO_biological_process
GO:0036371	domcke_Skeletal_muscle_cell	0.00039078	3.9078	13	3.32668	0.0013	0.00021892	0.00194438	GO_biological_process
GO:0042474	domcke_Skeletal_muscle_cell	0.00342022	34.2022	57	1.66656	0.0057	0.00021973	0.00195027	GO_biological_process
GO:0003351	domcke_Skeletal_muscle_cell	0.00193242	19.3242	37	1.9147	0.0037	0.00022184	0.00196769	GO_biological_process
GO:0006612	domcke_Skeletal_muscle_cell	0.00786874	78.6874	112	1.42335	0.0112	0.0002228	0.00197485	GO_biological_process
GO:0035794	domcke_Skeletal_muscle_cell	0.00179314	17.9314	35	1.95188	0.0035	0.00022794	0.00201905	GO_biological_process
GO:1900625	domcke_Skeletal_muscle_cell	0.00104655	10.4655	24	2.29325	0.0024	0.00022935	0.0020302	GO_biological_process
GO:0060041	domcke_Skeletal_muscle_cell	0.0190821	190.821	241	1.26297	0.0241	0.00023031	0.00203726	GO_biological_process
GO:1990809	domcke_Skeletal_muscle_cell	0.00044636	4.46365	14	3.13645	0.0014	0.00023116	0.00204343	GO_biological_process
GO:0042758	domcke_Skeletal_muscle_cell	0.00034178	3.41777	12	3.51106	0.0012	0.00023319	0.00206	GO_biological_process
GO:0001771	domcke_Skeletal_muscle_cell	0.00144789	14.4789	30	2.07198	0.003	0.0002341	0.00206669	GO_biological_process
GO:1903115	domcke_Skeletal_muscle_cell	0.00581599	58.1599	87	1.49588	0.0087	0.00023722	0.00209225	GO_biological_process
GO:1905342	domcke_Skeletal_muscle_cell	0.00044755	4.47548	14	3.12816	0.0014	0.00023732	0.00209225	GO_biological_process
GO:0006073	domcke_Skeletal_muscle_cell	0.00436946	43.6946	69	1.57914	0.0069	0.00023783	0.00209535	GO_biological_process
GO:0090277	domcke_Skeletal_muscle_cell	0.00889319	88.9319	124	1.39433	0.0124	0.00023809	0.00209621	GO_biological_process
GO:2001242	domcke_Skeletal_muscle_cell	0.0105973	105.973	144	1.35884	0.0144	0.00023917	0.00210439	GO_biological_process
GO:0046314	domcke_Skeletal_muscle_cell	2.92e-05	0.291803	4	13.7079	0.0004	0.00023936	0.00210457	GO_biological_process
GO:0030518	domcke_Skeletal_muscle_cell	0.00881184	88.1184	123	1.39585	0.0123	0.00024131	0.00212031	GO_biological_process
GO:0044403	domcke_Skeletal_muscle_cell	0.0518498	518.498	598	1.15333	0.0598	0.00024226	0.00212723	GO_biological_process
GO:0090383	domcke_Skeletal_muscle_cell	0.0017996	17.996	35	1.94488	0.0035	0.00024316	0.00213378	GO_biological_process
GO:0010676	domcke_Skeletal_muscle_cell	0.00622996	62.2996	92	1.47673	0.0092	0.00024368	0.0021369	GO_biological_process
GO:0035282	domcke_Skeletal_muscle_cell	0.0145929	145.929	190	1.30201	0.019	0.00024391	0.00213749	GO_biological_process
GO:0044406	domcke_Skeletal_muscle_cell	0.00044892	4.48922	14	3.11858	0.0014	0.00024464	0.00214248	GO_biological_process
GO:0060559	domcke_Skeletal_muscle_cell	0.00024616	2.46157	10	4.06245	0.001	0.00024517	0.00214568	GO_biological_process
GO:1900373	domcke_Skeletal_muscle_cell	0.0133728	133.728	176	1.3161	0.0176	0.00024687	0.00215905	GO_biological_process
GO:0045605	domcke_Skeletal_muscle_cell	0.00223301	22.3301	41	1.83608	0.0041	0.00024711	0.00215977	GO_biological_process
GO:0048821	domcke_Skeletal_muscle_cell	0.00166355	16.6355	33	1.98371	0.0033	0.00025525	0.00222939	GO_biological_process
GO:0002719	domcke_Skeletal_muscle_cell	0.00223837	22.3837	41	1.83169	0.0041	0.00025907	0.00226126	GO_biological_process
GO:0042632	domcke_Skeletal_muscle_cell	0.00462286	46.2286	72	1.55748	0.0072	0.00026042	0.00227151	GO_biological_process
GO:0010824	domcke_Skeletal_muscle_cell	0.00399089	39.9089	64	1.60365	0.0064	0.00026249	0.0022881	GO_biological_process
GO:0015804	domcke_Skeletal_muscle_cell	0.00246085	24.6085	44	1.788	0.0044	0.00026274	0.00228878	GO_biological_process
GO:0022008	domcke_Skeletal_muscle_cell	0.215493	2154.93	2299	1.06686	0.2299	0.00026327	0.00229187	GO_biological_process
GO:0015808	domcke_Skeletal_muscle_cell	0.00050894	5.0894	15	2.9473	0.0015	0.00027072	0.00235407	GO_biological_process
GO:0032846	domcke_Skeletal_muscle_cell	0.0214659	214.659	267	1.24384	0.0267	0.00027078	0.00235407	GO_biological_process
GO:0007169	domcke_Skeletal_muscle_cell	0.0620552	620.552	706	1.1377	0.0706	0.00027411	0.00238146	GO_biological_process
GO:0061050	domcke_Skeletal_muscle_cell	0.00119233	11.9233	26	2.1806	0.0026	0.00027725	0.0024072	GO_biological_process
GO:1905006	domcke_Skeletal_muscle_cell	0.00068488	6.84879	18	2.6282	0.0018	0.00027912	0.00242179	GO_biological_process
GO:0014732	domcke_Skeletal_muscle_cell	0.00132735	13.2735	28	2.10946	0.0028	0.00027992	0.00242716	GO_biological_process
GO:2000777	domcke_Skeletal_muscle_cell	1.23e-05	0.122753	3	24.4393	0.0003	0.00028117	0.00243638	GO_biological_process
GO:0035767	domcke_Skeletal_muscle_cell	0.00126037	12.6037	27	2.14223	0.0027	0.0002814	0.00243679	GO_biological_process
GO:2001236	domcke_Skeletal_muscle_cell	0.0166647	166.647	213	1.27815	0.0213	0.00028168	0.00243758	GO_biological_process
GO:1901615	domcke_Skeletal_muscle_cell	0.0374404	374.404	442	1.18054	0.0442	0.00028264	0.00244426	GO_biological_process
GO:0021675	domcke_Skeletal_muscle_cell	0.0123726	123.726	164	1.32551	0.0164	0.00028713	0.0024815	GO_biological_process
GO:0006090	domcke_Skeletal_muscle_cell	0.00416302	41.6302	66	1.58539	0.0066	0.00028789	0.00248644	GO_biological_process
GO:0060083	domcke_Skeletal_muscle_cell	0.00068701	6.87014	18	2.62003	0.0018	0.00028945	0.00249821	GO_biological_process
GO:0051145	domcke_Skeletal_muscle_cell	0.00643099	64.3099	94	1.46167	0.0094	0.00029264	0.00252411	GO_biological_process
GO:0048255	domcke_Skeletal_muscle_cell	0.00369511	36.9511	60	1.62377	0.006	0.00029388	0.00253248	GO_biological_process
GO:0006110	domcke_Skeletal_muscle_cell	0.00544943	54.4943	82	1.50474	0.0082	0.000294	0.00253248	GO_biological_process
GO:0046628	domcke_Skeletal_muscle_cell	0.0010653	10.653	24	2.25289	0.0024	0.00029476	0.00253738	GO_biological_process
GO:1904044	domcke_Skeletal_muscle_cell	0.00016316	1.63159	8	4.9032	0.0008	0.00029574	0.00254421	GO_biological_process
GO:0036293	domcke_Skeletal_muscle_cell	0.0323146	323.146	386	1.19451	0.0386	0.00029839	0.00256527	GO_biological_process
GO:0007389	domcke_Skeletal_muscle_cell	0.0569427	569.427	651	1.14325	0.0651	0.00030055	0.00258218	GO_biological_process
GO:0003011	domcke_Skeletal_muscle_cell	0.00030122	3.01217	11	3.65186	0.0011	0.00030146	0.00258829	GO_biological_process
GO:0003254	domcke_Skeletal_muscle_cell	0.00472812	47.2812	73	1.54395	0.0073	0.00030215	0.0025925	GO_biological_process
GO:0007008	domcke_Skeletal_muscle_cell	0.00063025	6.30246	17	2.69736	0.0017	0.0003037	0.00260411	GO_biological_process
GO:0045922	domcke_Skeletal_muscle_cell	0.00147172	14.7172	30	2.03843	0.003	0.00030516	0.00261492	GO_biological_process
GO:0018107	domcke_Skeletal_muscle_cell	0.00886811	88.6811	123	1.38699	0.0123	0.00030565	0.00261743	GO_biological_process
GO:0048534	domcke_Skeletal_muscle_cell	0.0622286	622.285	707	1.13613	0.0707	0.0003102	0.00265466	GO_biological_process
GO:0042752	domcke_Skeletal_muscle_cell	0.0117021	117.021	156	1.33309	0.0156	0.00031166	0.00266546	GO_biological_process
GO:0015980	domcke_Skeletal_muscle_cell	0.0191038	191.038	240	1.25629	0.024	0.00031497	0.00269201	GO_biological_process
GO:0032787	domcke_Skeletal_muscle_cell	0.0382345	382.345	450	1.17695	0.045	0.00031541	0.00269403	GO_biological_process
GO:0032897	domcke_Skeletal_muscle_cell	0.001755	17.55	34	1.93732	0.0034	0.00031572	0.00269487	GO_biological_process
GO:0001558	domcke_Skeletal_muscle_cell	0.0452902	452.902	526	1.1614	0.0526	0.00031883	0.00271966	GO_biological_process
GO:0001836	domcke_Skeletal_muscle_cell	0.00168552	16.8552	33	1.95785	0.0033	0.00031975	0.00272572	GO_biological_process
GO:0071259	domcke_Skeletal_muscle_cell	0.00025497	2.54968	10	3.92207	0.001	0.00032227	0.0027455	GO_biological_process
GO:0032469	domcke_Skeletal_muscle_cell	0.0023374	23.374	42	1.79687	0.0042	0.00032283	0.00274843	GO_biological_process
GO:0055012	domcke_Skeletal_muscle_cell	0.00332375	33.2375	55	1.65475	0.0055	0.00032937	0.00280081	GO_biological_process
GO:1904647	domcke_Skeletal_muscle_cell	0.00012563	1.25634	7	5.57174	0.0007	0.00032941	0.00280081	GO_biological_process
GO:0061182	domcke_Skeletal_muscle_cell	8.95e-05	0.894609	6	6.70684	0.0006	0.00033248	0.00282514	GO_biological_process
GO:0032763	domcke_Skeletal_muscle_cell	0.00051925	5.1925	15	2.88878	0.0015	0.00033287	0.00282661	GO_biological_process
GO:0071163	domcke_Skeletal_muscle_cell	8.96e-05	0.896497	6	6.69272	0.0006	0.00033618	0.00285102	GO_biological_process
GO:0071103	domcke_Skeletal_muscle_cell	0.0194849	194.849	244	1.25225	0.0244	0.00033621	0.00285102	GO_biological_process
GO:2001037	domcke_Skeletal_muscle_cell	0.00051978	5.19783	15	2.88582	0.0015	0.0003364	0.00285102	GO_biological_process
GO:0072102	domcke_Skeletal_muscle_cell	0.0021962	21.962	40	1.82133	0.004	0.00034003	0.00287997	GO_biological_process
GO:0071679	domcke_Skeletal_muscle_cell	0.00169435	16.9435	33	1.94765	0.0033	0.0003495	0.00295826	GO_biological_process
GO:0008637	domcke_Skeletal_muscle_cell	0.00499551	49.9551	76	1.52137	0.0076	0.00035038	0.00296383	GO_biological_process
GO:0010719	domcke_Skeletal_muscle_cell	0.00364413	36.4413	59	1.61904	0.0059	0.00035155	0.00297181	GO_biological_process
GO:2001256	domcke_Skeletal_muscle_cell	0.00075978	7.59784	19	2.50071	0.0019	0.00035184	0.00297233	GO_biological_process
GO:0042493	domcke_Skeletal_muscle_cell	0.0439609	439.609	511	1.1624	0.0511	0.00035973	0.00303703	GO_biological_process
GO:0051534	domcke_Skeletal_muscle_cell	0.0005233	5.23298	15	2.86643	0.0015	0.00036043	0.003041	GO_biological_process
GO:0061732	domcke_Skeletal_muscle_cell	0.00052358	5.23582	15	2.86488	0.0015	0.00036243	0.00305592	GO_biological_process
GO:0051054	domcke_Skeletal_muscle_cell	0.0233817	233.817	287	1.22746	0.0287	0.00036317	0.00306017	GO_biological_process
GO:0006163	domcke_Skeletal_muscle_cell	0.0306675	306.675	367	1.1967	0.0367	0.00036584	0.00308066	GO_biological_process
GO:0051247	domcke_Skeletal_muscle_cell	0.158696	1586.96	1712	1.07879	0.1712	0.00036724	0.00308952	GO_biological_process
GO:0044387	domcke_Skeletal_muscle_cell	0.00135097	13.5097	28	2.07259	0.0028	0.00036736	0.00308952	GO_biological_process
GO:1901797	domcke_Skeletal_muscle_cell	0.00213263	21.3263	39	1.82873	0.0039	0.0003702	0.00311144	GO_biological_process
GO:0014061	domcke_Skeletal_muscle_cell	0.00213282	21.3282	39	1.82857	0.0039	0.0003708	0.00311449	GO_biological_process
GO:0060411	domcke_Skeletal_muscle_cell	0.0149885	149.885	193	1.28766	0.0193	0.00037153	0.00311749	GO_biological_process
GO:0009066	domcke_Skeletal_muscle_cell	0.00508701	50.8701	77	1.51366	0.0077	0.00037163	0.00311749	GO_biological_process
GO:0009798	domcke_Skeletal_muscle_cell	0.0134082	134.082	175	1.30517	0.0175	0.00037264	0.00312392	GO_biological_process
GO:0002378	domcke_Skeletal_muscle_cell	0.0006426	6.42596	17	2.64552	0.0017	0.00037706	0.00315895	GO_biological_process
GO:0031122	domcke_Skeletal_muscle_cell	0.00295885	29.5885	50	1.68985	0.005	0.00037767	0.00316207	GO_biological_process
GO:0031960	domcke_Skeletal_muscle_cell	0.0184558	184.559	232	1.25705	0.0232	0.0003791	0.00317201	GO_biological_process
GO:0016056	domcke_Skeletal_muscle_cell	0.00052615	5.26152	15	2.85089	0.0015	0.00038101	0.00318601	GO_biological_process
GO:0031548	domcke_Skeletal_muscle_cell	0.00052647	5.26467	15	2.84918	0.0015	0.00038334	0.00320347	GO_biological_process
GO:0032872	domcke_Skeletal_muscle_cell	0.0275823	275.823	333	1.2073	0.0333	0.00038441	0.0032103	GO_biological_process
GO:0071396	domcke_Skeletal_muscle_cell	0.057473	574.73	655	1.13966	0.0655	0.00038527	0.0032155	GO_biological_process
GO:0036123	domcke_Skeletal_muscle_cell	0.00017004	1.70039	8	4.70479	0.0008	0.00038765	0.00323328	GO_biological_process
GO:0014889	domcke_Skeletal_muscle_cell	0.00149395	14.9395	30	2.0081	0.003	0.00038805	0.00323458	GO_biological_process
GO:0010828	domcke_Skeletal_muscle_cell	0.00469198	46.9198	72	1.53453	0.0072	0.00038951	0.00324469	GO_biological_process
GO:0009396	domcke_Skeletal_muscle_cell	0.00122059	12.2059	26	2.13012	0.0026	0.00039113	0.00325609	GO_biological_process
GO:0018027	domcke_Skeletal_muscle_cell	0.00108774	10.8774	24	2.2064	0.0024	0.0003942	0.00327956	GO_biological_process
GO:0070302	domcke_Skeletal_muscle_cell	0.0276854	276.854	334	1.20641	0.0334	0.000395	0.00328421	GO_biological_process
GO:0060689	domcke_Skeletal_muscle_cell	0.00052839	5.28394	15	2.83879	0.0015	0.00039789	0.00330608	GO_biological_process
GO:1903530	domcke_Skeletal_muscle_cell	0.0720366	720.366	809	1.12304	0.0809	0.00039938	0.00331642	GO_biological_process
GO:0060529	domcke_Skeletal_muscle_cell	0.0007066	7.06597	18	2.54742	0.0018	0.00040074	0.00332374	GO_biological_process
GO:0002376	domcke_Skeletal_muscle_cell	0.182398	1823.98	1955	1.07183	0.1955	0.00040077	0.00332374	GO_biological_process
GO:0060197	domcke_Skeletal_muscle_cell	0.00095919	9.59193	22	2.29359	0.0022	0.00040599	0.00336494	GO_biological_process
GO:0048385	domcke_Skeletal_muscle_cell	0.00207054	20.7054	38	1.83527	0.0038	0.00040811	0.00338031	GO_biological_process
GO:0000060	domcke_Skeletal_muscle_cell	0.00251507	25.1507	44	1.74945	0.0044	0.00040886	0.00338446	GO_biological_process
GO:0045862	domcke_Skeletal_muscle_cell	0.0332951	332.951	395	1.18636	0.0395	0.00041251	0.00341245	GO_biological_process
GO:0060343	domcke_Skeletal_muscle_cell	0.00281874	28.1873	48	1.70289	0.0048	0.00041378	0.00342086	GO_biological_process
GO:0044262	domcke_Skeletal_muscle_cell	0.0123091	123.091	162	1.3161	0.0162	0.00042102	0.00347847	GO_biological_process
GO:0006753	domcke_Skeletal_muscle_cell	0.0423755	423.755	493	1.16341	0.0493	0.00042297	0.00349104	GO_biological_process
GO:1903047	domcke_Skeletal_muscle_cell	0.0533989	533.989	611	1.14422	0.0611	0.00042319	0.00349104	GO_biological_process
GO:0031333	domcke_Skeletal_muscle_cell	0.0114413	114.413	152	1.32852	0.0152	0.00042333	0.00349104	GO_biological_process
GO:0032273	domcke_Skeletal_muscle_cell	0.00852503	85.2503	118	1.38416	0.0118	0.00042778	0.00352515	GO_biological_process
GO:0009249	domcke_Skeletal_muscle_cell	0.00031429	3.14291	11	3.49994	0.0011	0.00042801	0.00352515	GO_biological_process
GO:0006614	domcke_Skeletal_muscle_cell	0.00446781	44.6781	69	1.54438	0.0069	0.00042865	0.0035282	GO_biological_process
GO:0086015	domcke_Skeletal_muscle_cell	0.00116115	11.6115	25	2.15304	0.0025	0.00042938	0.00353203	GO_biological_process
GO:0006306	domcke_Skeletal_muscle_cell	0.00422905	42.2905	66	1.56063	0.0066	0.00043101	0.00354322	GO_biological_process
GO:0050673	domcke_Skeletal_muscle_cell	0.0137163	137.163	178	1.29772	0.0178	0.00043191	0.00354844	GO_biological_process
GO:0090100	domcke_Skeletal_muscle_cell	0.0136311	136.311	177	1.2985	0.0177	0.00043551	0.00357572	GO_biological_process
GO:1905710	domcke_Skeletal_muscle_cell	0.00193238	19.3238	36	1.86299	0.0036	0.00043618	0.00357903	GO_biological_process
GO:2000854	domcke_Skeletal_muscle_cell	0.00036699	3.66989	12	3.26985	0.0012	0.0004366	0.00358023	GO_biological_process
GO:0061519	domcke_Skeletal_muscle_cell	3.43e-05	0.342608	4	11.6752	0.0004	0.00043694	0.00358077	GO_biological_process
GO:0006766	domcke_Skeletal_muscle_cell	0.0100695	100.695	136	1.35061	0.0136	0.00043902	0.00359559	GO_biological_process
GO:0034465	domcke_Skeletal_muscle_cell	0.00059261	5.92607	16	2.69993	0.0016	0.00044461	0.00363912	GO_biological_process
GO:0023057	domcke_Skeletal_muscle_cell	0.140603	1406.03	1523	1.08319	0.1523	0.0004554	0.00372507	GO_biological_process
GO:1901654	domcke_Skeletal_muscle_cell	0.021129	211.29	261	1.23527	0.0261	0.00046025	0.00376245	GO_biological_process
GO:0090313	domcke_Skeletal_muscle_cell	0.00253064	25.3064	44	1.73869	0.0044	0.00046248	0.00377827	GO_biological_process
GO:0043496	domcke_Skeletal_muscle_cell	0.00337419	33.7418	55	1.63002	0.0055	0.00046515	0.00379774	GO_biological_process
GO:0030804	domcke_Skeletal_muscle_cell	0.012081	120.81	159	1.31612	0.0159	0.00047198	0.00385114	GO_biological_process
GO:0002822	domcke_Skeletal_muscle_cell	0.0107811	107.811	144	1.33567	0.0144	0.00047589	0.00388065	GO_biological_process
GO:0016042	domcke_Skeletal_muscle_cell	0.0186323	186.323	233	1.25052	0.0233	0.00048244	0.00393163	GO_biological_process
GO:0051272	domcke_Skeletal_muscle_cell	0.056115	561.15	639	1.13873	0.0639	0.00048593	0.00395664	GO_biological_process
GO:0032270	domcke_Skeletal_muscle_cell	0.150832	1508.32	1628	1.07935	0.1628	0.00048611	0.00395664	GO_biological_process
GO:0016482	domcke_Skeletal_muscle_cell	0.0106144	106.144	142	1.33781	0.0142	0.00048664	0.00395846	GO_biological_process
GO:0070199	domcke_Skeletal_muscle_cell	0.00084416	8.44164	20	2.36921	0.002	0.00048865	0.00397239	GO_biological_process
GO:0048205	domcke_Skeletal_muscle_cell	0.00013446	1.34458	7	5.2061	0.0007	0.00049117	0.0039891	GO_biological_process
GO:1903518	domcke_Skeletal_muscle_cell	9.64e-05	0.964122	6	6.22328	0.0006	0.00049132	0.0039891	GO_biological_process
GO:0015847	domcke_Skeletal_muscle_cell	6.32e-05	0.631968	5	7.9118	0.0005	0.00049777	0.00403902	GO_biological_process
GO:0072595	domcke_Skeletal_muscle_cell	0.0015192	15.192	30	1.97472	0.003	0.00050585	0.00410207	GO_biological_process
GO:0006733	domcke_Skeletal_muscle_cell	0.00882259	88.2259	121	1.37148	0.0121	0.00050825	0.00411893	GO_biological_process
GO:0030801	domcke_Skeletal_muscle_cell	0.0129775	129.775	169	1.30225	0.0169	0.00050921	0.00412421	GO_biological_process
GO:0003093	domcke_Skeletal_muscle_cell	0.00110844	11.0844	24	2.16521	0.0024	0.0005108	0.0041345	GO_biological_process
GO:0009117	domcke_Skeletal_muscle_cell	0.042108	421.08	489	1.1613	0.0489	0.00051165	0.00413812	GO_biological_process
GO:1904761	domcke_Skeletal_muscle_cell	0.00013541	1.35411	7	5.16946	0.0007	0.00051187	0.00413812	GO_biological_process
GO:2000275	domcke_Skeletal_muscle_cell	0.00042827	4.28272	13	3.03545	0.0013	0.00051309	0.00414542	GO_biological_process
GO:1900101	domcke_Skeletal_muscle_cell	0.00246896	24.6896	43	1.74162	0.0043	0.00051444	0.00415374	GO_biological_process
GO:0043489	domcke_Skeletal_muscle_cell	0.00441958	44.1958	68	1.53861	0.0068	0.00051589	0.00416293	GO_biological_process
GO:0048870	domcke_Skeletal_muscle_cell	0.109486	1094.86	1199	1.09511	0.1199	0.0005209	0.00420074	GO_biological_process
GO:0031110	domcke_Skeletal_muscle_cell	0.00547753	54.7753	81	1.47877	0.0081	0.00052379	0.00422144	GO_biological_process
GO:0032147	domcke_Skeletal_muscle_cell	0.0369268	369.268	433	1.17259	0.0433	0.00052832	0.00425537	GO_biological_process
GO:0006886	domcke_Skeletal_muscle_cell	0.054759	547.591	624	1.13954	0.0624	0.00052972	0.00426401	GO_biological_process
GO:0001710	domcke_Skeletal_muscle_cell	0.0021005	21.005	38	1.8091	0.0038	0.00053017	0.00426507	GO_biological_process
GO:0051712	domcke_Skeletal_muscle_cell	0.00111227	11.1227	24	2.15776	0.0024	0.00053539	0.00430438	GO_biological_process
GO:0043618	domcke_Skeletal_muscle_cell	0.00722753	72.2753	102	1.41127	0.0102	0.00053861	0.00432768	GO_biological_process
GO:0051151	domcke_Skeletal_muscle_cell	0.00118025	11.8025	25	2.11819	0.0025	0.00054008	0.0043368	GO_biological_process
GO:1902533	domcke_Skeletal_muscle_cell	0.10088	1008.8	1109	1.09932	0.1109	0.00054108	0.00434218	GO_biological_process
GO:0007603	domcke_Skeletal_muscle_cell	0.00124839	12.4839	26	2.08268	0.0026	0.00054148	0.00434274	GO_biological_process
GO:2000269	domcke_Skeletal_muscle_cell	0.00277932	27.7932	47	1.69106	0.0047	0.00054381	0.00435881	GO_biological_process
GO:0090199	domcke_Skeletal_muscle_cell	0.00324277	32.4277	53	1.63441	0.0053	0.00054769	0.00438637	GO_biological_process
GO:0061013	domcke_Skeletal_muscle_cell	0.00339875	33.9875	55	1.61824	0.0055	0.00054792	0.00438637	GO_biological_process
GO:0010648	domcke_Skeletal_muscle_cell	0.140396	1403.96	1519	1.08194	0.1519	0.00054891	0.00439161	GO_biological_process
GO:0015826	domcke_Skeletal_muscle_cell	0.00013716	1.37158	7	5.10359	0.0007	0.00055164	0.00440805	GO_biological_process
GO:0034589	domcke_Skeletal_muscle_cell	0.00013716	1.37158	7	5.10359	0.0007	0.00055164	0.00440805	GO_biological_process
GO:0002300	domcke_Skeletal_muscle_cell	3.66e-05	0.365674	4	10.9387	0.0004	0.00055679	0.00444466	GO_biological_process
GO:0016477	domcke_Skeletal_muscle_cell	0.10148	1014.8	1115	1.09874	0.1115	0.00055689	0.00444466	GO_biological_process
GO:0070092	domcke_Skeletal_muscle_cell	0.00048915	4.89146	14	2.86213	0.0014	0.00056432	0.00449977	GO_biological_process
GO:1903726	domcke_Skeletal_muscle_cell	0.00072817	7.28168	18	2.47196	0.0018	0.00056448	0.00449977	GO_biological_process
GO:0018105	domcke_Skeletal_muscle_cell	0.0181543	181.543	227	1.25039	0.0227	0.00056711	0.00451794	GO_biological_process
GO:0097084	domcke_Skeletal_muscle_cell	0.0007286	7.28595	18	2.47051	0.0018	0.00056823	0.00452416	GO_biological_process
GO:2001234	domcke_Skeletal_muscle_cell	0.0200438	200.438	248	1.23729	0.0248	0.0005741	0.00456814	GO_biological_process
GO:0051389	domcke_Skeletal_muscle_cell	0.00049039	4.90387	14	2.85489	0.0014	0.00057815	0.00459755	GO_biological_process
GO:0035587	domcke_Skeletal_muscle_cell	0.00167492	16.7492	32	1.91054	0.0032	0.00058155	0.00462185	GO_biological_process
GO:0045637	domcke_Skeletal_muscle_cell	0.0242108	242.108	294	1.21434	0.0294	0.00058227	0.00462357	GO_biological_process
GO:1905048	domcke_Skeletal_muscle_cell	0.00118667	11.8667	25	2.10674	0.0025	0.00058247	0.00462357	GO_biological_process
GO:1901077	domcke_Skeletal_muscle_cell	0.00211293	21.1293	38	1.79845	0.0038	0.0005897	0.00467808	GO_biological_process
GO:0006809	domcke_Skeletal_muscle_cell	0.00132474	13.2474	27	2.03813	0.0027	0.00059047	0.00468136	GO_biological_process
GO:0001782	domcke_Skeletal_muscle_cell	0.00294501	29.4501	49	1.66383	0.0049	0.00059445	0.00470909	GO_biological_process
GO:0055065	domcke_Skeletal_muscle_cell	0.0522007	522.007	596	1.14175	0.0596	0.00059468	0.00470909	GO_biological_process
GO:1900026	domcke_Skeletal_muscle_cell	0.00404438	40.4438	63	1.55772	0.0063	0.00059718	0.00472605	GO_biological_process
GO:1904394	domcke_Skeletal_muscle_cell	6.59e-05	0.65884	5	7.5891	0.0005	0.00059964	0.00474265	GO_biological_process
GO:0031112	domcke_Skeletal_muscle_cell	0.00211518	21.1518	38	1.79654	0.0038	0.00060107	0.00475111	GO_biological_process
GO:0045785	domcke_Skeletal_muscle_cell	0.0460241	460.241	530	1.15157	0.053	0.0006017	0.00475325	GO_biological_process
GO:0030032	domcke_Skeletal_muscle_cell	0.00412657	41.2657	64	1.55092	0.0064	0.00060556	0.0047808	GO_biological_process
GO:0045759	domcke_Skeletal_muscle_cell	0.00055093	5.50927	15	2.72269	0.0015	0.00060613	0.00478175	GO_biological_process
GO:0086070	domcke_Skeletal_muscle_cell	0.00119011	11.9011	25	2.10065	0.0025	0.0006064	0.00478175	GO_biological_process
GO:1900153	domcke_Skeletal_muscle_cell	0.00197002	19.7002	36	1.8274	0.0036	0.00061167	0.00482035	GO_biological_process
GO:0055080	domcke_Skeletal_muscle_cell	0.0584301	584.301	662	1.13298	0.0662	0.0006125	0.00482406	GO_biological_process
GO:0018095	domcke_Skeletal_muscle_cell	0.00092557	9.25568	21	2.26888	0.0021	0.00061967	0.00487755	GO_biological_process
GO:0061086	domcke_Skeletal_muscle_cell	0.00022922	2.29215	9	3.92644	0.0009	0.0006252	0.00491814	GO_biological_process
GO:0016125	domcke_Skeletal_muscle_cell	0.00990678	99.0678	133	1.34251	0.0133	0.00062812	0.00493814	GO_biological_process
GO:0071803	domcke_Skeletal_muscle_cell	0.00105856	10.5856	23	2.17276	0.0023	0.0006292	0.00494371	GO_biological_process
GO:0002260	domcke_Skeletal_muscle_cell	0.00445765	44.5765	68	1.52547	0.0068	0.00064103	0.00503364	GO_biological_process
GO:2001241	domcke_Skeletal_muscle_cell	0.00154363	15.4363	30	1.94347	0.003	0.00064873	0.00509104	GO_biological_process
GO:0090068	domcke_Skeletal_muscle_cell	0.0243508	243.508	295	1.21146	0.0295	0.00065336	0.00512436	GO_biological_process
GO:0032200	domcke_Skeletal_muscle_cell	0.0064333	64.333	92	1.43006	0.0092	0.00065474	0.00513208	GO_biological_process
GO:0060716	domcke_Skeletal_muscle_cell	0.00220285	22.0284	39	1.77044	0.0039	0.0006725	0.00526822	GO_biological_process
GO:0010793	domcke_Skeletal_muscle_cell	0.0004413	4.41297	13	2.94586	0.0013	0.00067337	0.00527185	GO_biological_process
GO:1903312	domcke_Skeletal_muscle_cell	0.00335231	33.5231	54	1.61083	0.0054	0.00067546	0.00528508	GO_biological_process
GO:0030335	domcke_Skeletal_muscle_cell	0.0536916	536.916	611	1.13798	0.0611	0.00067673	0.00529182	GO_biological_process
GO:0016032	domcke_Skeletal_muscle_cell	0.0466551	466.551	536	1.14886	0.0536	0.00067739	0.00529386	GO_biological_process
GO:0051654	domcke_Skeletal_muscle_cell	0.00161932	16.1932	31	1.91438	0.0031	0.00067847	0.0052992	GO_biological_process
GO:0051928	domcke_Skeletal_muscle_cell	0.0110545	110.545	146	1.32073	0.0146	0.00067904	0.00530046	GO_biological_process
GO:1903036	domcke_Skeletal_muscle_cell	0.00677677	67.7677	96	1.4166	0.0096	0.00068188	0.00531945	GO_biological_process
GO:1902490	domcke_Skeletal_muscle_cell	0.00014249	1.42491	7	4.91261	0.0007	0.00068831	0.00536644	GO_biological_process
GO:0044341	domcke_Skeletal_muscle_cell	0.00033369	3.33693	11	3.29644	0.0011	0.00069567	0.0054206	GO_biological_process
GO:0035524	domcke_Skeletal_muscle_cell	0.00080547	8.05467	19	2.35888	0.0019	0.00069973	0.00544903	GO_biological_process
GO:0090128	domcke_Skeletal_muscle_cell	0.00198635	19.8635	36	1.81237	0.0036	0.0007055	0.00549074	GO_biological_process
GO:1905005	domcke_Skeletal_muscle_cell	0.00134149	13.4149	27	2.01268	0.0027	0.00070856	0.00551129	GO_biological_process
GO:0006626	domcke_Skeletal_muscle_cell	0.00391474	39.1474	61	1.55821	0.0061	0.00071413	0.00555129	GO_biological_process
GO:0010512	domcke_Skeletal_muscle_cell	0.0002338	2.33805	9	3.84937	0.0009	0.00071783	0.00557674	GO_biological_process
GO:0090501	domcke_Skeletal_muscle_cell	0.00763173	76.3173	106	1.38894	0.0106	0.00071838	0.00557772	GO_biological_process
GO:0007093	domcke_Skeletal_muscle_cell	0.0110714	110.714	146	1.31871	0.0146	0.00072015	0.0055849	GO_biological_process
GO:0072175	domcke_Skeletal_muscle_cell	0.0179736	179.736	224	1.24627	0.0224	0.00072048	0.0055849	GO_biological_process
GO:1902229	domcke_Skeletal_muscle_cell	0.00289514	28.9514	48	1.65795	0.0048	0.00072058	0.0055849	GO_biological_process
GO:0043473	domcke_Skeletal_muscle_cell	0.0120333	120.333	157	1.30471	0.0157	0.00072421	0.00560974	GO_biological_process
GO:0006651	domcke_Skeletal_muscle_cell	0.00028409	2.84093	10	3.51998	0.001	0.0007343	0.00568459	GO_biological_process
GO:0021799	domcke_Skeletal_muscle_cell	0.00538009	53.8009	79	1.46838	0.0079	0.00073618	0.00569575	GO_biological_process
GO:0070093	domcke_Skeletal_muscle_cell	0.00039034	3.90343	12	3.07422	0.0012	0.00074217	0.00573872	GO_biological_process
GO:0061419	domcke_Skeletal_muscle_cell	0.00056239	5.62387	15	2.6672	0.0015	0.00074365	0.00574676	GO_biological_process
GO:0043096	domcke_Skeletal_muscle_cell	0.00028463	2.84635	10	3.51328	0.001	0.00074486	0.00575271	GO_biological_process
GO:0006812	domcke_Skeletal_muscle_cell	0.0827842	827.842	917	1.1077	0.0917	0.00075592	0.00583475	GO_biological_process
GO:0006303	domcke_Skeletal_muscle_cell	0.00440779	44.0779	67	1.52004	0.0067	0.00076241	0.00588138	GO_biological_process
GO:0030857	domcke_Skeletal_muscle_cell	0.00663424	66.3424	94	1.41689	0.0094	0.00076363	0.00588737	GO_biological_process
GO:0008202	domcke_Skeletal_muscle_cell	0.0175486	175.486	219	1.24796	0.0219	0.000767	0.00590986	GO_biological_process
GO:0033625	domcke_Skeletal_muscle_cell	0.00050546	5.05462	14	2.76974	0.0014	0.00077047	0.00593313	GO_biological_process
GO:1902582	domcke_Skeletal_muscle_cell	0.0514283	514.283	586	1.13945	0.0586	0.00077684	0.00597865	GO_biological_process
GO:0006469	domcke_Skeletal_muscle_cell	0.0282708	282.708	337	1.19204	0.0337	0.00078359	0.00602706	GO_biological_process
GO:0046654	domcke_Skeletal_muscle_cell	0.00100962	10.0962	22	2.17903	0.0022	0.0007844	0.0060298	GO_biological_process
GO:0055123	domcke_Skeletal_muscle_cell	0.023794	237.94	288	1.21039	0.0288	0.00078785	0.00605277	GO_biological_process
GO:0060969	domcke_Skeletal_muscle_cell	0.00244909	24.4909	42	1.71493	0.0042	0.00079267	0.00608624	GO_biological_process
GO:0046835	domcke_Skeletal_muscle_cell	0.00156409	15.6409	30	1.91805	0.003	0.00079444	0.00609625	GO_biological_process
GO:0072334	domcke_Skeletal_muscle_cell	4.03e-05	0.402838	4	9.92955	0.0004	0.00079635	0.00610736	GO_biological_process
GO:0046209	domcke_Skeletal_muscle_cell	0.00185352	18.5352	34	1.83434	0.0034	0.00079697	0.00610857	GO_biological_process
GO:0032933	domcke_Skeletal_muscle_cell	0.00062703	6.27027	16	2.55173	0.0016	0.00080091	0.00613516	GO_biological_process
GO:0031647	domcke_Skeletal_muscle_cell	0.0214402	214.402	262	1.22201	0.0262	0.00080149	0.00613606	GO_biological_process
GO:0000723	domcke_Skeletal_muscle_cell	0.00631167	63.1167	90	1.42593	0.009	0.00080742	0.0061765	GO_biological_process
GO:0060998	domcke_Skeletal_muscle_cell	0.0107564	107.564	142	1.32015	0.0142	0.00080771	0.0061765	GO_biological_process
GO:2000108	domcke_Skeletal_muscle_cell	0.00338016	33.8016	54	1.59756	0.0054	0.00080905	0.00618312	GO_biological_process
GO:0034976	domcke_Skeletal_muscle_cell	0.0179282	179.282	223	1.24385	0.0223	0.00081153	0.00619848	GO_biological_process
GO:0010990	domcke_Skeletal_muscle_cell	0.00107965	10.7965	23	2.13031	0.0023	0.000814	0.00621372	GO_biological_process
GO:0048678	domcke_Skeletal_muscle_cell	0.00490777	49.0777	73	1.48744	0.0073	0.00081504	0.00621566	GO_biological_process
GO:0060762	domcke_Skeletal_muscle_cell	0.00075248	7.52482	18	2.39208	0.0018	0.0008152	0.00621566	GO_biological_process
GO:0071801	domcke_Skeletal_muscle_cell	0.00121637	12.1637	25	2.0553	0.0025	0.00081889	0.00624021	GO_biological_process
GO:0010639	domcke_Skeletal_muscle_cell	0.0266433	266.433	319	1.1973	0.0319	0.00082229	0.00626245	GO_biological_process
GO:0044087	domcke_Skeletal_muscle_cell	0.100087	1000.88	1097	1.09604	0.1097	0.00082396	0.00627152	GO_biological_process
GO:0003139	domcke_Skeletal_muscle_cell	0.00237932	23.7932	41	1.72318	0.0041	0.00082972	0.00631171	GO_biological_process
GO:0048661	domcke_Skeletal_muscle_cell	0.00998386	99.8385	133	1.33215	0.0133	0.0008329	0.00633229	GO_biological_process
GO:1900076	domcke_Skeletal_muscle_cell	0.00682262	68.2262	96	1.40708	0.0096	0.00083622	0.00635384	GO_biological_process
GO:1902904	domcke_Skeletal_muscle_cell	0.0108537	108.537	143	1.31752	0.0143	0.00083707	0.00635663	GO_biological_process
GO:1900121	domcke_Skeletal_muscle_cell	0.00101539	10.1539	22	2.16666	0.0022	0.00084276	0.00639612	GO_biological_process
GO:0097190	domcke_Skeletal_muscle_cell	0.0268381	268.381	321	1.19606	0.0321	0.00084354	0.00639837	GO_biological_process
GO:0009437	domcke_Skeletal_muscle_cell	0.00075554	7.55536	18	2.38241	0.0018	0.00085258	0.00646318	GO_biological_process
GO:1902267	domcke_Skeletal_muscle_cell	0.00029009	2.90088	10	3.44723	0.001	0.00085811	0.00650137	GO_biological_process
GO:0015931	domcke_Skeletal_muscle_cell	0.0166057	166.057	208	1.25258	0.0208	0.00085988	0.00651103	GO_biological_process
GO:0006706	domcke_Skeletal_muscle_cell	0.00115237	11.5237	24	2.08267	0.0024	0.00086195	0.0065229	GO_biological_process
GO:0006767	domcke_Skeletal_muscle_cell	0.00716845	71.6845	100	1.395	0.01	0.00086753	0.00656136	GO_biological_process
GO:0018958	domcke_Skeletal_muscle_cell	0.0119135	119.135	155	1.30105	0.0155	0.00086932	0.00656922	GO_biological_process
GO:0030968	domcke_Skeletal_muscle_cell	0.00708451	70.8451	99	1.39742	0.0099	0.00086957	0.00656922	GO_biological_process
GO:0090305	domcke_Skeletal_muscle_cell	0.0176851	176.851	220	1.24399	0.022	0.00087033	0.0065712	GO_biological_process
GO:0048699	domcke_Skeletal_muscle_cell	0.206909	2069.09	2197	1.06182	0.2197	0.00089088	0.00671872	GO_biological_process
GO:0051182	domcke_Skeletal_muscle_cell	0.00029156	2.91555	10	3.42988	0.001	0.00089089	0.00671872	GO_biological_process
GO:0060842	domcke_Skeletal_muscle_cell	0.000823	8.23005	19	2.30861	0.0019	0.00089628	0.00675549	GO_biological_process
GO:1901295	domcke_Skeletal_muscle_cell	0.00057328	5.73283	15	2.61651	0.0015	0.00089806	0.00676499	GO_biological_process
GO:0003058	domcke_Skeletal_muscle_cell	0.00019382	1.93816	8	4.12762	0.0008	0.00089857	0.00676499	GO_biological_process
GO:1904396	domcke_Skeletal_muscle_cell	0.00082336	8.23361	19	2.30761	0.0019	0.00090072	0.0067773	GO_biological_process
GO:0005976	domcke_Skeletal_muscle_cell	0.00709587	70.9587	99	1.39518	0.0099	0.00091303	0.00686597	GO_biological_process
GO:0071407	domcke_Skeletal_muscle_cell	0.0593627	593.627	669	1.12697	0.0669	0.00091875	0.00690509	GO_biological_process
GO:1903572	domcke_Skeletal_muscle_cell	0.00014997	1.49972	7	4.66754	0.0007	0.00092381	0.00693914	GO_biological_process
GO:1904019	domcke_Skeletal_muscle_cell	0.00270052	27.0052	45	1.66635	0.0045	0.00093431	0.007014	GO_biological_process
GO:2001240	domcke_Skeletal_muscle_cell	0.00372182	37.2182	58	1.55838	0.0058	0.00094306	0.00707567	GO_biological_process
GO:0048565	domcke_Skeletal_muscle_cell	0.0224174	224.174	272	1.21334	0.0272	0.00094793	0.00710815	GO_biological_process
GO:0033158	domcke_Skeletal_muscle_cell	0.00187358	18.7358	34	1.81471	0.0034	0.00095096	0.00712676	GO_biological_process
GO:2001178	domcke_Skeletal_muscle_cell	1.87e-05	0.187335	3	16.0141	0.0003	0.00095249	0.00713418	GO_biological_process
GO:0048010	domcke_Skeletal_muscle_cell	0.00907101	90.7101	122	1.34494	0.0122	0.00095544	0.00715222	GO_biological_process
GO:0070507	domcke_Skeletal_muscle_cell	0.0160182	160.182	201	1.25483	0.0201	0.00095604	0.00715264	GO_biological_process
GO:0060606	domcke_Skeletal_muscle_cell	0.0108064	108.064	142	1.31404	0.0142	0.00096001	0.00717826	GO_biological_process
GO:0031938	domcke_Skeletal_muscle_cell	4.25e-05	0.424807	4	9.41605	0.0004	0.00096789	0.00722999	GO_biological_process
GO:0007018	domcke_Skeletal_muscle_cell	0.0224264	224.263	272	1.21286	0.0272	0.00096803	0.00722999	GO_biological_process
GO:0043654	domcke_Skeletal_muscle_cell	0.00051809	5.18093	14	2.70222	0.0014	0.00097079	0.00724644	GO_biological_process
GO:0097623	domcke_Skeletal_muscle_cell	0.00051859	5.18586	14	2.69965	0.0014	0.00097942	0.00730673	GO_biological_process
GO:0061035	domcke_Skeletal_muscle_cell	0.013185	131.85	169	1.28177	0.0169	0.00098513	0.0073452	GO_biological_process
GO:0014020	domcke_Skeletal_muscle_cell	0.0111635	111.635	146	1.30784	0.0146	0.00098589	0.00734666	GO_biological_process
GO:0071312	domcke_Skeletal_muscle_cell	0.00543994	54.3993	79	1.45222	0.0079	0.00099108	0.00738117	GO_biological_process
GO:0006641	domcke_Skeletal_muscle_cell	0.00644078	64.4078	91	1.41287	0.0091	0.00099186	0.00738276	GO_biological_process
GO:0098528	domcke_Skeletal_muscle_cell	4.28e-05	0.42792	4	9.34753	0.0004	0.00099414	0.00739558	GO_biological_process
GO:0045040	domcke_Skeletal_muscle_cell	0.0004043	4.04303	12	2.96807	0.0012	0.00099831	0.00742242	GO_biological_process
GO:0014850	domcke_Skeletal_muscle_cell	0.0022522	22.522	39	1.73164	0.0039	0.00099961	0.00742788	GO_biological_process
GO:2000188	domcke_Skeletal_muscle_cell	0.00089649	8.96488	20	2.23093	0.002	0.00100284	0.00744764	GO_biological_process
GO:0060662	domcke_Skeletal_muscle_cell	0.00130449	13.0449	26	1.99312	0.0026	0.00100482	0.00745811	GO_biological_process
GO:0003334	domcke_Skeletal_muscle_cell	0.00116597	11.6597	24	2.05838	0.0024	0.00100637	0.00746539	GO_biological_process
GO:0016480	domcke_Skeletal_muscle_cell	1.92e-05	0.191515	3	15.6646	0.0003	0.00101453	0.00752169	GO_biological_process
GO:0033673	domcke_Skeletal_muscle_cell	0.0301469	301.469	356	1.18088	0.0356	0.00102266	0.00757773	GO_biological_process
GO:0002684	domcke_Skeletal_muscle_cell	0.0765384	765.384	849	1.10925	0.0849	0.00102835	0.00761361	GO_biological_process
GO:0071276	domcke_Skeletal_muscle_cell	0.0014478	14.478	28	1.93397	0.0028	0.00102874	0.00761361	GO_biological_process
GO:1904958	domcke_Skeletal_muscle_cell	0.00046278	4.62784	13	2.80909	0.0013	0.00102924	0.00761361	GO_biological_process
GO:0033617	domcke_Skeletal_muscle_cell	0.00052145	5.21445	14	2.68485	0.0014	0.00103076	0.00761773	GO_biological_process
GO:0097191	domcke_Skeletal_muscle_cell	0.00866081	86.6081	117	1.35091	0.0117	0.00103096	0.00761773	GO_biological_process
GO:2000644	domcke_Skeletal_muscle_cell	0.000965	9.64999	21	2.17617	0.0021	0.00103278	0.00762693	GO_biological_process
GO:0038066	domcke_Skeletal_muscle_cell	0.00070541	7.05415	17	2.40993	0.0017	0.0010345	0.00763533	GO_biological_process
GO:0046005	domcke_Skeletal_muscle_cell	0.00011152	1.11516	6	5.38041	0.0006	0.00103639	0.00764495	GO_biological_process
GO:0090036	domcke_Skeletal_muscle_cell	0.00240857	24.0857	41	1.70226	0.0041	0.00103741	0.00764818	GO_biological_process
GO:0051725	domcke_Skeletal_muscle_cell	0.0001986	1.98603	8	4.02813	0.0008	0.0010479	0.00772121	GO_biological_process
GO:0006734	domcke_Skeletal_muscle_cell	0.00203409	20.3409	36	1.76984	0.0036	0.0010563	0.00777873	GO_biological_process
GO:0035279	domcke_Skeletal_muscle_cell	0.00019906	1.99056	8	4.01896	0.0008	0.001063	0.00782367	GO_biological_process
GO:0050821	domcke_Skeletal_muscle_cell	0.0125091	125.091	161	1.28706	0.0161	0.0010822	0.00796054	GO_biological_process
GO:0009108	domcke_Skeletal_muscle_cell	0.0120701	120.701	156	1.29245	0.0156	0.00108637	0.00798679	GO_biological_process
GO:0000226	domcke_Skeletal_muscle_cell	0.0331364	331.364	388	1.17092	0.0388	0.00108927	0.00800359	GO_biological_process
GO:0048515	domcke_Skeletal_muscle_cell	0.0114565	114.565	149	1.30058	0.0149	0.00109041	0.00800749	GO_biological_process
GO:0009895	domcke_Skeletal_muscle_cell	0.0156192	156.192	196	1.25486	0.0196	0.00109264	0.0080194	GO_biological_process
GO:0015811	domcke_Skeletal_muscle_cell	0.00029988	2.99881	10	3.33465	0.001	0.00109686	0.00804402	GO_biological_process
GO:0060513	domcke_Skeletal_muscle_cell	0.00145433	14.5433	28	1.92529	0.0028	0.00109762	0.00804402	GO_biological_process
GO:0055086	domcke_Skeletal_muscle_cell	0.0463851	463.851	530	1.14261	0.053	0.00109829	0.00804402	GO_biological_process
GO:0010922	domcke_Skeletal_muscle_cell	0.00521285	52.1285	76	1.45793	0.0076	0.00109891	0.00804402	GO_biological_process
GO:0035754	domcke_Skeletal_muscle_cell	0.00090354	9.03542	20	2.21351	0.002	0.00109905	0.00804402	GO_biological_process
GO:0072365	domcke_Skeletal_muscle_cell	0.00020014	2.00145	8	3.99711	0.0008	0.00109998	0.00804631	GO_biological_process
GO:0033147	domcke_Skeletal_muscle_cell	0.00196522	19.6522	35	1.78097	0.0035	0.00110622	0.00808745	GO_biological_process
GO:0035793	domcke_Skeletal_muscle_cell	0.00024898	2.4898	9	3.61475	0.0009	0.00110684	0.00808751	GO_biological_process
GO:1900036	domcke_Skeletal_muscle_cell	0.00015508	1.55081	7	4.51376	0.0007	0.00111812	0.00816157	GO_biological_process
GO:0031077	domcke_Skeletal_muscle_cell	0.00117539	11.7538	24	2.04188	0.0024	0.00111822	0.00816157	GO_biological_process
GO:0006432	domcke_Skeletal_muscle_cell	0.00035436	3.5436	11	3.10419	0.0011	0.00112078	0.00817569	GO_biological_process
GO:0071158	domcke_Skeletal_muscle_cell	0.00689387	68.9387	96	1.39254	0.0096	0.00113874	0.00830209	GO_biological_process
GO:0017038	domcke_Skeletal_muscle_cell	0.0167112	167.112	208	1.24467	0.0208	0.00114733	0.00836008	GO_biological_process
GO:1990755	domcke_Skeletal_muscle_cell	4.46e-05	0.446338	4	8.96181	0.0004	0.00115972	0.00844571	GO_biological_process
GO:0000819	domcke_Skeletal_muscle_cell	0.0150168	150.168	189	1.25859	0.0189	0.00116392	0.00847159	GO_biological_process
GO:0072521	domcke_Skeletal_muscle_cell	0.0343822	343.822	401	1.1663	0.0401	0.00117628	0.00855682	GO_biological_process
GO:0045056	domcke_Skeletal_muscle_cell	0.00090905	9.09052	20	2.20009	0.002	0.00117961	0.0085763	GO_biological_process
GO:0014832	domcke_Skeletal_muscle_cell	0.00118108	11.8108	24	2.03203	0.0024	0.00119098	0.00865418	GO_biological_process
GO:0001977	domcke_Skeletal_muscle_cell	0.00132086	13.2086	26	1.96842	0.0026	0.0011926	0.00866114	GO_biological_process
GO:0001654	domcke_Skeletal_muscle_cell	0.0490687	490.687	558	1.13718	0.0558	0.00119544	0.00867218	GO_biological_process
GO:0009236	domcke_Skeletal_muscle_cell	0.00025183	2.51826	9	3.57389	0.0009	0.00119591	0.00867218	GO_biological_process
GO:0002520	domcke_Skeletal_muscle_cell	0.0647594	647.594	724	1.11798	0.0724	0.0011961	0.00867218	GO_biological_process
GO:0021592	domcke_Skeletal_muscle_cell	7.71e-05	0.770731	5	6.48735	0.0005	0.00119884	0.0086825	GO_biological_process
GO:0021993	domcke_Skeletal_muscle_cell	7.71e-05	0.770731	5	6.48735	0.0005	0.00119884	0.0086825	GO_biological_process
GO:0010155	domcke_Skeletal_muscle_cell	0.0012514	12.514	25	1.99777	0.0025	0.00120108	0.00869395	GO_biological_process
GO:0003203	domcke_Skeletal_muscle_cell	0.00598045	59.8045	85	1.4213	0.0085	0.00120321	0.00870456	GO_biological_process
GO:0044764	domcke_Skeletal_muscle_cell	0.0474767	474.767	541	1.1395	0.0541	0.00120725	0.008729	GO_biological_process
GO:0045216	domcke_Skeletal_muscle_cell	0.0258138	258.138	308	1.19316	0.0308	0.00121132	0.00875359	GO_biological_process
GO:1902809	domcke_Skeletal_muscle_cell	0.00059128	5.9128	15	2.53687	0.0015	0.00121229	0.00875581	GO_biological_process
GO:0051709	domcke_Skeletal_muscle_cell	0.00118277	11.8277	24	2.02914	0.0024	0.00121321	0.00875765	GO_biological_process
GO:0032811	domcke_Skeletal_muscle_cell	0.00078066	7.80661	18	2.30574	0.0018	0.00121966	0.00879932	GO_biological_process
GO:0050853	domcke_Skeletal_muscle_cell	0.00441466	44.1466	66	1.49502	0.0066	0.00123458	0.00889918	GO_biological_process
GO:0016048	domcke_Skeletal_muscle_cell	0.00274018	27.4018	45	1.64223	0.0045	0.00123485	0.00889918	GO_biological_process
GO:0045943	domcke_Skeletal_muscle_cell	0.00125427	12.5427	25	1.9932	0.0025	0.00123832	0.00891927	GO_biological_process
GO:0043902	domcke_Skeletal_muscle_cell	0.0127295	127.295	163	1.28049	0.0163	0.00124035	0.00892905	GO_biological_process
GO:0060213	domcke_Skeletal_muscle_cell	0.00111613	11.1613	23	2.0607	0.0023	0.0012453	0.00895972	GO_biological_process
GO:1900195	domcke_Skeletal_muscle_cell	2.06e-05	0.205934	3	14.5678	0.0003	0.00124795	0.00897389	GO_biological_process
GO:1903580	domcke_Skeletal_muscle_cell	0.00321179	32.1179	51	1.5879	0.0051	0.00124963	0.00898105	GO_biological_process
GO:0009111	domcke_Skeletal_muscle_cell	0.00104912	10.4912	22	2.09699	0.0022	0.00126499	0.00908413	GO_biological_process
GO:0033685	domcke_Skeletal_muscle_cell	0.0004738	4.73795	13	2.7438	0.0013	0.00126535	0.00908413	GO_biological_process
GO:0061304	domcke_Skeletal_muscle_cell	0.00047389	4.73886	13	2.74327	0.0013	0.00126748	0.00909445	GO_biological_process
GO:2000147	domcke_Skeletal_muscle_cell	0.0551543	551.543	622	1.12774	0.0622	0.00129381	0.00927828	GO_biological_process
GO:0014070	domcke_Skeletal_muscle_cell	0.0961626	961.626	1052	1.09398	0.1052	0.00129693	0.00929561	GO_biological_process
GO:0031579	domcke_Skeletal_muscle_cell	0.00176252	17.6252	32	1.81559	0.0032	0.00130254	0.00933074	GO_biological_process
GO:0048871	domcke_Skeletal_muscle_cell	0.0292533	292.533	345	1.17936	0.0345	0.00130479	0.00934178	GO_biological_process
GO:1903516	domcke_Skeletal_muscle_cell	0.00011678	1.16783	6	5.13773	0.0006	0.00130806	0.00936003	GO_biological_process
GO:0019217	domcke_Skeletal_muscle_cell	0.00846607	84.6607	114	1.34655	0.0114	0.00131153	0.00937977	GO_biological_process
GO:0021610	domcke_Skeletal_muscle_cell	0.00191148	19.1148	34	1.77873	0.0034	0.00131419	0.0093937	GO_biological_process
GO:0035910	domcke_Skeletal_muscle_cell	0.00133096	13.3096	26	1.95348	0.0026	0.00132305	0.00945188	GO_biological_process
GO:1903431	domcke_Skeletal_muscle_cell	0.00059677	5.96767	15	2.51355	0.0015	0.00132474	0.00945882	GO_biological_process
GO:0018209	domcke_Skeletal_muscle_cell	0.0213809	213.809	259	1.21136	0.0259	0.00133568	0.00952983	GO_biological_process
GO:0007266	domcke_Skeletal_muscle_cell	0.00575231	57.5231	82	1.42552	0.0082	0.00133613	0.00952983	GO_biological_process
GO:0035306	domcke_Skeletal_muscle_cell	0.00667866	66.7866	93	1.3925	0.0093	0.00134279	0.00957214	GO_biological_process
GO:0097034	domcke_Skeletal_muscle_cell	0.00053684	5.36844	14	2.60783	0.0014	0.00134771	0.00960199	GO_biological_process
GO:0051241	domcke_Skeletal_muscle_cell	0.125803	1258.03	1359	1.08027	0.1359	0.00134944	0.00960909	GO_biological_process
GO:0090527	domcke_Skeletal_muscle_cell	0.00053731	5.37306	14	2.60559	0.0014	0.00135836	0.00966739	GO_biological_process
GO:0031272	domcke_Skeletal_muscle_cell	0.00105619	10.5619	22	2.08296	0.0022	0.0013734	0.0097691	GO_biological_process
GO:0072739	domcke_Skeletal_muscle_cell	4.69e-05	0.468527	4	8.53739	0.0004	0.00138373	0.00983727	GO_biological_process
GO:0046822	domcke_Skeletal_muscle_cell	0.0239533	239.533	287	1.19817	0.0287	0.00138985	0.00987545	GO_biological_process
GO:0032764	domcke_Skeletal_muscle_cell	0.00020782	2.07816	8	3.84956	0.0008	0.00139073	0.00987639	GO_biological_process
GO:0071482	domcke_Skeletal_muscle_cell	0.00736792	73.6792	101	1.37081	0.0101	0.00139706	0.00991593	GO_biological_process
GO:0048820	domcke_Skeletal_muscle_cell	0.00098981	9.89815	21	2.12161	0.0021	0.00139922	0.00992589	GO_biological_process
GO:0021527	domcke_Skeletal_muscle_cell	0.00169744	16.9744	31	1.82628	0.0031	0.00140208	0.00994087	GO_biological_process
GO:0032467	domcke_Skeletal_muscle_cell	0.0031512	31.512	50	1.5867	0.005	0.00140433	0.00995145	GO_biological_process
GO:0045184	domcke_Skeletal_muscle_cell	0.109904	1099.04	1194	1.0864	0.1194	0.00140627	0.00995982	GO_biological_process
GO:0051781	domcke_Skeletal_muscle_cell	0.0090906	90.906	121	1.33105	0.0121	0.00141201	0.0099951	GO_biological_process
GO:0034249	domcke_Skeletal_muscle_cell	0.0133946	133.946	170	1.26917	0.017	0.0014204	0.0100491	GO_biological_process
GO:0051261	domcke_Skeletal_muscle_cell	0.00260544	26.0544	43	1.6504	0.0043	0.00142169	0.0100528	GO_biological_process
GO:0085032	domcke_Skeletal_muscle_cell	4.73e-05	0.472924	4	8.45802	0.0004	0.00143144	0.0101163	GO_biological_process
GO:0035774	domcke_Skeletal_muscle_cell	0.00199673	19.9673	35	1.75287	0.0035	0.00143387	0.010128	GO_biological_process
GO:0009168	domcke_Skeletal_muscle_cell	0.00363366	36.3366	56	1.54115	0.0056	0.00144427	0.010196	GO_biological_process
GO:0006379	domcke_Skeletal_muscle_cell	0.00141195	14.1195	27	1.91224	0.0027	0.00146007	0.010302	GO_biological_process
GO:0006991	domcke_Skeletal_muscle_cell	0.00073016	7.3016	17	2.32825	0.0017	0.00148232	0.0104516	GO_biological_process
GO:0002757	domcke_Skeletal_muscle_cell	0.0320935	320.935	375	1.16846	0.0375	0.00148287	0.0104516	GO_biological_process
GO:0008582	domcke_Skeletal_muscle_cell	0.00031282	3.12818	10	3.19674	0.001	0.00149276	0.0105157	GO_biological_process
GO:2001057	domcke_Skeletal_muscle_cell	0.00192697	19.2697	34	1.76443	0.0034	0.00149437	0.0105214	GO_biological_process
GO:0044264	domcke_Skeletal_muscle_cell	0.00670526	67.0526	93	1.38697	0.0093	0.00150332	0.0105722	GO_biological_process
GO:0007163	domcke_Skeletal_muscle_cell	0.0213406	213.406	258	1.20896	0.0258	0.00150355	0.0105722	GO_biological_process
GO:0043353	domcke_Skeletal_muscle_cell	0.00054334	5.43343	14	2.57664	0.0014	0.00150399	0.0105722	GO_biological_process
GO:0018210	domcke_Skeletal_muscle_cell	0.0108531	108.531	141	1.29917	0.0141	0.00150551	0.0105772	GO_biological_process
GO:0071453	domcke_Skeletal_muscle_cell	0.0180771	180.771	222	1.22807	0.0222	0.00151124	0.0106118	GO_biological_process
GO:0000280	domcke_Skeletal_muscle_cell	0.0224423	224.423	270	1.20309	0.027	0.00152932	0.010733	GO_biological_process
GO:2000723	domcke_Skeletal_muscle_cell	0.00016397	1.63973	7	4.26899	0.0007	0.00153129	0.0107411	GO_biological_process
GO:0008285	domcke_Skeletal_muscle_cell	0.082215	822.15	905	1.10077	0.0905	0.00154239	0.0108132	GO_biological_process
GO:2001153	domcke_Skeletal_muscle_cell	2.24e-05	0.223685	3	13.4117	0.0003	0.00157835	0.0110584	GO_biological_process
GO:0070973	domcke_Skeletal_muscle_cell	0.00016488	1.64875	7	4.24563	0.0007	0.00157906	0.0110584	GO_biological_process
GO:0051271	domcke_Skeletal_muscle_cell	0.0368709	368.709	426	1.15538	0.0426	0.00158023	0.0110608	GO_biological_process
GO:0009886	domcke_Skeletal_muscle_cell	0.00193451	19.3451	34	1.75755	0.0034	0.00158953	0.01112	GO_biological_process
GO:0043486	domcke_Skeletal_muscle_cell	0.00333005	33.3005	52	1.56154	0.0052	0.00159128	0.0111263	GO_biological_process
GO:0015816	domcke_Skeletal_muscle_cell	0.00042777	4.27766	12	2.80527	0.0012	0.00159234	0.0111278	GO_biological_process
GO:0031116	domcke_Skeletal_muscle_cell	0.00163892	16.3892	30	1.83047	0.003	0.00159897	0.0111681	GO_biological_process
GO:0006401	domcke_Skeletal_muscle_cell	0.0145941	145.941	183	1.25393	0.0183	0.0016007	0.0111743	GO_biological_process
GO:0097345	domcke_Skeletal_muscle_cell	0.00135011	13.501	26	1.92578	0.0026	0.00160426	0.0111932	GO_biological_process
GO:0090314	domcke_Skeletal_muscle_cell	0.00231497	23.1497	39	1.68468	0.0039	0.00161197	0.011241	GO_biological_process
GO:0035690	domcke_Skeletal_muscle_cell	0.00681365	68.1365	94	1.37959	0.0094	0.00165838	0.0115585	GO_biological_process
GO:0046496	domcke_Skeletal_muscle_cell	0.00784174	78.4174	106	1.35174	0.0106	0.00167298	0.0116541	GO_biological_process
GO:2001020	domcke_Skeletal_muscle_cell	0.0182996	182.996	224	1.22407	0.0224	0.0016775	0.0116794	GO_biological_process
GO:0060536	domcke_Skeletal_muscle_cell	0.0023976	23.976	40	1.66833	0.004	0.00168261	0.0117088	GO_biological_process
GO:1901844	domcke_Skeletal_muscle_cell	0.00187036	18.7036	33	1.76437	0.0033	0.00173412	0.0120608	GO_biological_process
GO:0030516	domcke_Skeletal_muscle_cell	0.0122247	122.247	156	1.2761	0.0156	0.00176037	0.0122369	GO_biological_process
GO:0002268	domcke_Skeletal_muscle_cell	8.42e-05	0.842215	5	5.93673	0.0005	0.00176211	0.0122425	GO_biological_process
GO:0033632	domcke_Skeletal_muscle_cell	0.0012184	12.184	24	1.96979	0.0024	0.00177599	0.0123325	GO_biological_process
GO:0051000	domcke_Skeletal_muscle_cell	0.00165084	16.5084	30	1.81726	0.003	0.00177706	0.0123331	GO_biological_process
GO:0021822	domcke_Skeletal_muscle_cell	8.44e-05	0.843966	5	5.92441	0.0005	0.00177796	0.0123331	GO_biological_process
GO:0035264	domcke_Skeletal_muscle_cell	0.0102902	102.902	134	1.30221	0.0134	0.00178055	0.0123446	GO_biological_process
GO:0060825	domcke_Skeletal_muscle_cell	0.00037644	3.76438	11	2.92213	0.0011	0.00179069	0.0124084	GO_biological_process
GO:0044839	domcke_Skeletal_muscle_cell	0.0110827	110.827	143	1.2903	0.0143	0.00179222	0.0124124	GO_biological_process
GO:0043103	domcke_Skeletal_muscle_cell	0.0002679	2.67904	9	3.35942	0.0009	0.00181374	0.0125484	GO_biological_process
GO:0048702	domcke_Skeletal_muscle_cell	0.00055472	5.54717	14	2.52381	0.0014	0.00181377	0.0125484	GO_biological_process
GO:0021955	domcke_Skeletal_muscle_cell	0.00658148	65.8148	91	1.38267	0.0091	0.00182325	0.0126074	GO_biological_process
GO:0046292	domcke_Skeletal_muscle_cell	0.00026814	2.68135	9	3.35651	0.0009	0.00182421	0.0126074	GO_biological_process
GO:0051101	domcke_Skeletal_muscle_cell	0.0141975	141.975	178	1.25374	0.0178	0.0018425	0.0127271	GO_biological_process
GO:0050867	domcke_Skeletal_muscle_cell	0.0318382	318.382	371	1.16527	0.0371	0.00184346	0.0127271	GO_biological_process
GO:0035588	domcke_Skeletal_muscle_cell	0.00122224	12.2224	24	1.96361	0.0024	0.00184804	0.012752	GO_biological_process
GO:0001971	domcke_Skeletal_muscle_cell	2.37e-05	0.236654	3	12.6767	0.0003	0.00185124	0.0127625	GO_biological_process
GO:0001837	domcke_Skeletal_muscle_cell	0.0116222	116.222	149	1.28203	0.0149	0.00185226	0.0127625	GO_biological_process
GO:0046326	domcke_Skeletal_muscle_cell	0.00441003	44.1003	65	1.47391	0.0065	0.00185248	0.0127625	GO_biological_process
GO:0032570	domcke_Skeletal_muscle_cell	0.00416531	41.6531	62	1.48849	0.0062	0.00186303	0.0128284	GO_biological_process
GO:0051348	domcke_Skeletal_muscle_cell	0.0358473	358.473	414	1.1549	0.0414	0.00186932	0.012865	GO_biological_process
GO:0030917	domcke_Skeletal_muscle_cell	0.00115321	11.5321	23	1.99444	0.0023	0.00187189	0.012876	GO_biological_process
GO:0006096	domcke_Skeletal_muscle_cell	0.00180609	18.0609	32	1.77178	0.0032	0.0018894	0.0129896	GO_biological_process
GO:0030336	domcke_Skeletal_muscle_cell	0.0325978	325.978	379	1.16266	0.0379	0.00190058	0.0130596	GO_biological_process
GO:0034470	domcke_Skeletal_muscle_cell	0.0219013	219.013	263	1.20084	0.0263	0.00190869	0.0131085	GO_biological_process
GO:2000401	domcke_Skeletal_muscle_cell	0.00408882	40.8882	61	1.49187	0.0061	0.00191521	0.0131464	GO_biological_process
GO:0000301	domcke_Skeletal_muscle_cell	0.00094923	9.49229	20	2.10697	0.002	0.0019342	0.0132678	GO_biological_process
GO:0048585	domcke_Skeletal_muscle_cell	0.155986	1559.86	1666	1.06804	0.1666	0.00193491	0.0132678	GO_biological_process
GO:0002764	domcke_Skeletal_muscle_cell	0.0362439	362.439	418	1.1533	0.0418	0.00194743	0.0133467	GO_biological_process
GO:0043589	domcke_Skeletal_muscle_cell	0.00088267	8.82675	19	2.15255	0.0019	0.00195687	0.0134044	GO_biological_process
GO:0033146	domcke_Skeletal_muscle_cell	0.00541802	54.1802	77	1.42118	0.0077	0.00196775	0.0134719	GO_biological_process
GO:0033034	domcke_Skeletal_muscle_cell	0.00144323	14.4323	27	1.8708	0.0027	0.00196989	0.0134756	GO_biological_process
GO:0032075	domcke_Skeletal_muscle_cell	0.00101915	10.1915	21	2.06054	0.0021	0.00197034	0.0134756	GO_biological_process
GO:0031100	domcke_Skeletal_muscle_cell	0.00857648	85.7648	114	1.32922	0.0114	0.00197286	0.0134858	GO_biological_process
GO:0060548	domcke_Skeletal_muscle_cell	0.0962567	962.567	1049	1.0898	0.1049	0.00198379	0.0135535	GO_biological_process
GO:0005981	domcke_Skeletal_muscle_cell	0.00043974	4.39741	12	2.72888	0.0012	0.00199272	0.0136074	GO_biological_process
GO:0090315	domcke_Skeletal_muscle_cell	0.00022083	2.20829	8	3.62271	0.0008	0.00202048	0.0137899	GO_biological_process
GO:0040017	domcke_Skeletal_muscle_cell	0.0581188	581.188	650	1.1184	0.065	0.00202181	0.0137918	GO_biological_process
GO:0048304	domcke_Skeletal_muscle_cell	0.0010216	10.216	21	2.05559	0.0021	0.00202599	0.0138131	GO_biological_process
GO:1903420	domcke_Skeletal_muscle_cell	5.21e-05	0.520961	4	7.67812	0.0004	0.00202971	0.0138313	GO_biological_process
GO:0006273	domcke_Skeletal_muscle_cell	0.00032662	3.26619	10	3.06167	0.001	0.0020355	0.0138635	GO_biological_process
GO:0016576	domcke_Skeletal_muscle_cell	0.00116127	11.6127	23	1.9806	0.0023	0.00203893	0.0138797	GO_biological_process
GO:1900402	domcke_Skeletal_muscle_cell	5.22e-05	0.522198	4	7.65993	0.0004	0.00204707	0.0139279	GO_biological_process
GO:0045047	domcke_Skeletal_muscle_cell	0.00501111	50.1111	72	1.43681	0.0072	0.00206722	0.0140577	GO_biological_process
GO:0000288	domcke_Skeletal_muscle_cell	0.00443175	44.3175	65	1.46669	0.0065	0.0020705	0.0140667	GO_biological_process
GO:0070212	domcke_Skeletal_muscle_cell	0.00044184	4.41839	12	2.71592	0.0012	0.00207068	0.0140667	GO_biological_process
GO:0030330	domcke_Skeletal_muscle_cell	0.00661677	66.1677	91	1.37529	0.0091	0.00211059	0.0143304	GO_biological_process
GO:0007286	domcke_Skeletal_muscle_cell	0.0110471	110.471	142	1.28541	0.0142	0.00211719	0.0143678	GO_biological_process
GO:0007005	domcke_Skeletal_muscle_cell	0.0361072	361.072	416	1.15213	0.0416	0.00212375	0.0144049	GO_biological_process
GO:0046040	domcke_Skeletal_muscle_cell	0.00069142	6.91415	16	2.31409	0.0016	0.0021276	0.0144236	GO_biological_process
GO:0032922	domcke_Skeletal_muscle_cell	0.00696038	69.6038	95	1.36487	0.0095	0.00213005	0.0144327	GO_biological_process
GO:1903976	domcke_Skeletal_muscle_cell	0.00022284	2.22837	8	3.59007	0.0008	0.00213491	0.014453	GO_biological_process
GO:0000387	domcke_Skeletal_muscle_cell	0.001896	18.96	33	1.74051	0.0033	0.00213549	0.014453	GO_biological_process
GO:0000305	domcke_Skeletal_muscle_cell	0.00116571	11.6571	23	1.97304	0.0023	0.00213634	0.014453	GO_biological_process
GO:0045668	domcke_Skeletal_muscle_cell	0.00568836	56.8836	80	1.40638	0.008	0.00213929	0.0144655	GO_biological_process
GO:0000278	domcke_Skeletal_muscle_cell	0.0592996	592.996	662	1.11637	0.0662	0.00214097	0.0144694	GO_biological_process
GO:0045683	domcke_Skeletal_muscle_cell	0.00258852	25.8852	42	1.62255	0.0042	0.0021609	0.0145966	GO_biological_process
GO:0043277	domcke_Skeletal_muscle_cell	0.00220173	22.0173	37	1.6805	0.0037	0.00216498	0.0146167	GO_biological_process
GO:0045794	domcke_Skeletal_muscle_cell	0.00082434	8.24339	18	2.18357	0.0018	0.00217723	0.0146895	GO_biological_process
GO:0040011	domcke_Skeletal_muscle_cell	0.141139	1411.39	1512	1.07128	0.1512	0.002178	0.0146895	GO_biological_process
GO:0021952	domcke_Skeletal_muscle_cell	0.00603019	60.3019	84	1.39299	0.0084	0.00217949	0.014692	GO_biological_process
GO:0048016	domcke_Skeletal_muscle_cell	0.00314331	31.4331	49	1.55887	0.0049	0.00218867	0.0147463	GO_biological_process
GO:0001776	domcke_Skeletal_muscle_cell	0.0062011	62.011	86	1.38685	0.0086	0.00219357	0.0147718	GO_biological_process
GO:1905114	domcke_Skeletal_muscle_cell	0.051453	514.53	579	1.1253	0.0579	0.0021977	0.014792	GO_biological_process
GO:2000036	domcke_Skeletal_muscle_cell	0.00306485	30.6485	48	1.56614	0.0048	0.002205	0.0148335	GO_biological_process
GO:0042713	domcke_Skeletal_muscle_cell	0.00102957	10.2957	21	2.03969	0.0021	0.00221594	0.0148995	GO_biological_process
GO:0032802	domcke_Skeletal_muscle_cell	0.00075971	7.59713	17	2.23769	0.0017	0.00222138	0.0149267	GO_biological_process
GO:0000289	domcke_Skeletal_muscle_cell	0.00205245	20.5245	35	1.70528	0.0035	0.00222226	0.0149267	GO_biological_process
GO:0030323	domcke_Skeletal_muscle_cell	0.0282354	282.354	331	1.17229	0.0331	0.00224984	0.0151042	GO_biological_process
GO:0072720	domcke_Skeletal_muscle_cell	5.37e-05	0.536782	4	7.45182	0.0004	0.0022595	0.0151614	GO_biological_process
GO:0014014	domcke_Skeletal_muscle_cell	0.00671984	67.1984	92	1.36908	0.0092	0.00226964	0.0152216	GO_biological_process
GO:0032271	domcke_Skeletal_muscle_cell	0.0159811	159.811	197	1.23271	0.0197	0.00227404	0.0152378	GO_biological_process
GO:0032387	domcke_Skeletal_muscle_cell	0.0117777	117.776	150	1.2736	0.015	0.00227437	0.0152378	GO_biological_process
GO:0022409	domcke_Skeletal_muscle_cell	0.0283356	283.356	332	1.17167	0.0332	0.00228305	0.0152882	GO_biological_process
GO:0086046	domcke_Skeletal_muscle_cell	0.0008283	8.28303	18	2.17312	0.0018	0.002289	0.0153202	GO_biological_process
GO:1901079	domcke_Skeletal_muscle_cell	0.00017634	1.7634	7	3.96961	0.0007	0.00229295	0.0153388	GO_biological_process
GO:0048711	domcke_Skeletal_muscle_cell	0.00168145	16.8145	30	1.78417	0.003	0.00231485	0.0154774	GO_biological_process
GO:0007190	domcke_Skeletal_muscle_cell	0.00512021	51.2021	73	1.42572	0.0073	0.00233321	0.0155923	GO_biological_process
GO:1902652	domcke_Skeletal_muscle_cell	0.00871117	87.1116	115	1.32014	0.0115	0.00234039	0.0156197	GO_biological_process
GO:0043547	domcke_Skeletal_muscle_cell	0.0452664	452.664	513	1.13329	0.0513	0.00234084	0.0156197	GO_biological_process
GO:0051001	domcke_Skeletal_muscle_cell	0.00057081	5.70809	14	2.45266	0.0014	0.00234088	0.0156197	GO_biological_process
GO:0006091	domcke_Skeletal_muscle_cell	0.0281653	281.653	330	1.17165	0.033	0.00234976	0.015671	GO_biological_process
GO:0021784	domcke_Skeletal_muscle_cell	0.00083072	8.3072	18	2.1668	0.0018	0.00235945	0.0157277	GO_biological_process
GO:0016126	domcke_Skeletal_muscle_cell	0.00315607	31.5607	49	1.55256	0.0049	0.00236426	0.0157445	GO_biological_process
GO:1905426	domcke_Skeletal_muscle_cell	9.02e-05	0.901956	5	5.54351	0.0005	0.00236437	0.0157445	GO_biological_process
GO:0048730	domcke_Skeletal_muscle_cell	0.00479067	47.9067	69	1.4403	0.0069	0.00237699	0.0158205	GO_biological_process
GO:0071900	domcke_Skeletal_muscle_cell	0.0549192	549.192	615	1.11983	0.0615	0.00238631	0.0158745	GO_biological_process
GO:0060010	domcke_Skeletal_muscle_cell	2.59e-05	0.259259	3	11.5715	0.0003	0.00239361	0.015915	GO_biological_process
GO:1990697	domcke_Skeletal_muscle_cell	7.1e-06	0.0710015	2	28.1684	0.0002	0.00240419	0.0159773	GO_biological_process
GO:0071435	domcke_Skeletal_muscle_cell	0.00096805	9.68047	20	2.06602	0.002	0.00240863	0.0159987	GO_biological_process
GO:0015031	domcke_Skeletal_muscle_cell	0.102125	1021.25	1108	1.08495	0.1108	0.00241311	0.0160204	GO_biological_process
GO:0033598	domcke_Skeletal_muscle_cell	0.00237143	23.7142	39	1.64458	0.0039	0.00241908	0.0160519	GO_biological_process
GO:2001275	domcke_Skeletal_muscle_cell	0.00206417	20.6416	35	1.6956	0.0035	0.00242895	0.0161092	GO_biological_process
GO:0001838	domcke_Skeletal_muscle_cell	0.0175445	175.445	214	1.21975	0.0214	0.00243255	0.016125	GO_biological_process
GO:0048569	domcke_Skeletal_muscle_cell	0.00245247	24.5247	40	1.63101	0.004	0.00247524	0.0163997	GO_biological_process
GO:1904815	domcke_Skeletal_muscle_cell	0.00033583	3.35832	10	2.97768	0.001	0.00247891	0.0164157	GO_biological_process
GO:0060023	domcke_Skeletal_muscle_cell	0.00090233	9.02334	19	2.10565	0.0019	0.00248275	0.0164329	GO_biological_process
GO:0032902	domcke_Skeletal_muscle_cell	0.00017901	1.79006	7	3.91049	0.0007	0.00248984	0.0164715	GO_biological_process
GO:0001672	domcke_Skeletal_muscle_cell	0.00045239	4.5239	12	2.65258	0.0012	0.00250152	0.0165405	GO_biological_process
GO:0046328	domcke_Skeletal_muscle_cell	0.0222083	222.083	265	1.19325	0.0265	0.00250902	0.0165818	GO_biological_process
GO:0032024	domcke_Skeletal_muscle_cell	0.00725958	72.5958	98	1.34994	0.0098	0.00251124	0.0165881	GO_biological_process
GO:0090158	domcke_Skeletal_muscle_cell	0.00090339	9.03385	19	2.1032	0.0019	0.00251392	0.0165974	GO_biological_process
GO:2000313	domcke_Skeletal_muscle_cell	0.00039389	3.93891	11	2.79265	0.0011	0.00252519	0.0166635	GO_biological_process
GO:0021545	domcke_Skeletal_muscle_cell	0.00856472	85.6472	113	1.31937	0.0113	0.0025792	0.0170113	GO_biological_process
GO:0046813	domcke_Skeletal_muscle_cell	0.00022996	2.29959	8	3.47888	0.0008	0.00258241	0.017024	GO_biological_process
GO:0043922	domcke_Skeletal_muscle_cell	0.00083815	8.38154	18	2.14758	0.0018	0.00258768	0.0170502	GO_biological_process
GO:0045910	domcke_Skeletal_muscle_cell	0.00214961	21.4961	36	1.67472	0.0036	0.00259452	0.0170867	GO_biological_process
GO:0042369	domcke_Skeletal_muscle_cell	9.24e-05	0.924012	5	5.41119	0.0005	0.0026205	0.0172491	GO_biological_process
GO:0015846	domcke_Skeletal_muscle_cell	9.26e-05	0.925721	5	5.4012	0.0005	0.00264115	0.0173764	GO_biological_process
GO:0043436	domcke_Skeletal_muscle_cell	0.0795122	795.122	872	1.09669	0.0872	0.00264677	0.0174046	GO_biological_process
GO:1905098	domcke_Skeletal_muscle_cell	0.0003965	3.965	11	2.77428	0.0011	0.00265331	0.0174389	GO_biological_process
GO:0032000	domcke_Skeletal_muscle_cell	0.00140357	14.0357	26	1.85242	0.0026	0.00267589	0.0175785	GO_biological_process
GO:0018200	domcke_Skeletal_muscle_cell	0.00349999	34.9999	53	1.51429	0.0053	0.00268637	0.0176371	GO_biological_process
GO:1902544	domcke_Skeletal_muscle_cell	5.64e-05	0.563577	4	7.09752	0.0004	0.00268847	0.0176371	GO_biological_process
GO:0010107	domcke_Skeletal_muscle_cell	0.00317764	31.7764	49	1.54202	0.0049	0.00268884	0.0176371	GO_biological_process
GO:0061433	domcke_Skeletal_muscle_cell	7.53e-06	0.0752932	2	26.5628	0.0002	0.00269594	0.0176661	GO_biological_process
GO:0070446	domcke_Skeletal_muscle_cell	7.53e-06	0.0752932	2	26.5628	0.0002	0.00269594	0.0176661	GO_biological_process
GO:0090076	domcke_Skeletal_muscle_cell	0.00039737	3.97374	11	2.76817	0.0011	0.0026974	0.0176668	GO_biological_process
GO:0006349	domcke_Skeletal_muscle_cell	0.00126158	12.6158	24	1.90238	0.0024	0.00274355	0.0179601	GO_biological_process
GO:1900180	domcke_Skeletal_muscle_cell	0.0230797	230.797	274	1.18719	0.0274	0.00276349	0.0180817	GO_biological_process
GO:0010677	domcke_Skeletal_muscle_cell	0.00326291	32.6291	50	1.53238	0.005	0.00276709	0.0180909	GO_biological_process
GO:1903706	domcke_Skeletal_muscle_cell	0.0422681	422.681	480	1.13561	0.048	0.00276765	0.0180909	GO_biological_process
GO:1905209	domcke_Skeletal_muscle_cell	0.00524135	52.4135	74	1.41185	0.0074	0.00276928	0.0180925	GO_biological_process
GO:0035606	domcke_Skeletal_muscle_cell	2.74e-05	0.273546	3	10.9671	0.0003	0.00278197	0.0181664	GO_biological_process
GO:0010961	domcke_Skeletal_muscle_cell	0.00034157	3.41569	10	2.92767	0.001	0.002792	0.0182228	GO_biological_process
GO:1903033	domcke_Skeletal_muscle_cell	9.41e-05	0.941482	5	5.31077	0.0005	0.0028372	0.0185087	GO_biological_process
GO:0051896	domcke_Skeletal_muscle_cell	0.0238311	238.311	282	1.18333	0.0282	0.00285401	0.0186091	GO_biological_process
GO:0071219	domcke_Skeletal_muscle_cell	0.0140916	140.916	175	1.24187	0.0175	0.00288313	0.0187897	GO_biological_process
GO:0060837	domcke_Skeletal_muscle_cell	0.00133926	13.3926	25	1.8667	0.0025	0.00289222	0.0188396	GO_biological_process
GO:0010980	domcke_Skeletal_muscle_cell	9.47e-05	0.947015	5	5.27975	0.0005	0.00290844	0.0189358	GO_biological_process
GO:0030334	domcke_Skeletal_muscle_cell	0.0947969	947.969	1030	1.08653	0.103	0.00294954	0.0191939	GO_biological_process
GO:2000589	domcke_Skeletal_muscle_cell	0.00028875	2.88748	9	3.11691	0.0009	0.00296835	0.0193068	GO_biological_process
GO:0070527	domcke_Skeletal_muscle_cell	0.00311493	31.1493	48	1.54096	0.0048	0.00298271	0.0193905	GO_biological_process
GO:0060541	domcke_Skeletal_muscle_cell	0.0306174	306.173	355	1.15947	0.0355	0.00300827	0.0195471	GO_biological_process
GO:0045662	domcke_Skeletal_muscle_cell	0.00303714	30.3714	47	1.54751	0.0047	0.0030254	0.0196486	GO_biological_process
GO:0000349	domcke_Skeletal_muscle_cell	2.82e-05	0.282	3	10.6383	0.0003	0.00302898	0.0196622	GO_biological_process
GO:0021516	domcke_Skeletal_muscle_cell	0.00271924	27.1924	43	1.58132	0.0043	0.00303853	0.0197145	GO_biological_process
GO:0070570	domcke_Skeletal_muscle_cell	0.00442706	44.2706	64	1.44566	0.0064	0.00305527	0.0198133	GO_biological_process
GO:0030264	domcke_Skeletal_muscle_cell	2.83e-05	0.28293	3	10.6034	0.0003	0.00305693	0.0198143	GO_biological_process
GO:0034384	domcke_Skeletal_muscle_cell	0.00052564	5.25643	13	2.47316	0.0013	0.00306382	0.0198491	GO_biological_process
GO:0090239	domcke_Skeletal_muscle_cell	0.00120135	12.0135	23	1.91451	0.0023	0.00307011	0.0198801	GO_biological_process
GO:0006267	domcke_Skeletal_muscle_cell	5.86e-05	0.586192	4	6.8237	0.0004	0.00309141	0.0200023	GO_biological_process
GO:0033119	domcke_Skeletal_muscle_cell	0.00264288	26.4288	42	1.58917	0.0042	0.00309202	0.0200023	GO_biological_process
GO:0010801	domcke_Skeletal_muscle_cell	0.00264316	26.4316	42	1.58901	0.0042	0.00309746	0.0200276	GO_biological_process
GO:0030890	domcke_Skeletal_muscle_cell	0.00526705	52.6705	74	1.40496	0.0074	0.00310778	0.0200844	GO_biological_process
GO:0031069	domcke_Skeletal_muscle_cell	0.004349	43.49	63	1.44861	0.0063	0.00312941	0.0202143	GO_biological_process
GO:0010761	domcke_Skeletal_muscle_cell	0.00127529	12.7529	24	1.88192	0.0024	0.00313172	0.0202193	GO_biological_process
GO:0090234	domcke_Skeletal_muscle_cell	0.0005903	5.90298	14	2.37168	0.0014	0.00314216	0.0202767	GO_biological_process
GO:0042058	domcke_Skeletal_muscle_cell	0.00976145	97.6145	126	1.29079	0.0126	0.00314459	0.0202824	GO_biological_process
GO:2000381	domcke_Skeletal_muscle_cell	0.00142162	14.2162	26	1.8289	0.0026	0.00315371	0.0203313	GO_biological_process
GO:0045408	domcke_Skeletal_muscle_cell	0.00099213	9.92131	20	2.01586	0.002	0.00315525	0.0203313	GO_biological_process
GO:0046626	domcke_Skeletal_muscle_cell	0.00586339	58.6339	81	1.38145	0.0081	0.00316292	0.0203658	GO_biological_process
GO:1900182	domcke_Skeletal_muscle_cell	0.0137669	137.669	171	1.24211	0.0171	0.00316409	0.0203658	GO_biological_process
GO:0090675	domcke_Skeletal_muscle_cell	2.86e-05	0.286484	3	10.4718	0.0003	0.00316527	0.0203658	GO_biological_process
GO:1902361	domcke_Skeletal_muscle_cell	0.00018729	1.87289	7	3.73755	0.0007	0.00318525	0.0204844	GO_biological_process
GO:0071549	domcke_Skeletal_muscle_cell	0.00369408	36.9408	55	1.48887	0.0055	0.00319062	0.0205089	GO_biological_process
GO:0072655	domcke_Skeletal_muscle_cell	0.00510478	51.0478	72	1.41044	0.0072	0.00319291	0.0205136	GO_biological_process
GO:2000402	domcke_Skeletal_muscle_cell	0.00099363	9.9363	20	2.01282	0.002	0.00320748	0.0205896	GO_biological_process
GO:1905268	domcke_Skeletal_muscle_cell	0.0046035	46.035	66	1.43369	0.0066	0.00320787	0.0205896	GO_biological_process
GO:0045940	domcke_Skeletal_muscle_cell	0.00241405	24.1405	39	1.61554	0.0039	0.00324023	0.0207871	GO_biological_process
GO:0006631	domcke_Skeletal_muscle_cell	0.0237089	237.089	280	1.18099	0.028	0.00324248	0.0207914	GO_biological_process
GO:0030856	domcke_Skeletal_muscle_cell	0.0193049	193.049	232	1.20177	0.0232	0.00324761	0.0208099	GO_biological_process
GO:0000902	domcke_Skeletal_muscle_cell	0.0972029	972.029	1054	1.08433	0.1054	0.00324853	0.0208099	GO_biological_process
GO:0051129	domcke_Skeletal_muscle_cell	0.0672476	672.476	742	1.10339	0.0742	0.00326704	0.0209183	GO_biological_process
GO:0090092	domcke_Skeletal_muscle_cell	0.0291767	291.767	339	1.16189	0.0339	0.00328021	0.0209924	GO_biological_process
GO:0071864	domcke_Skeletal_muscle_cell	0.00164875	16.4875	29	1.75891	0.0029	0.00328548	0.0210159	GO_biological_process
GO:0071426	domcke_Skeletal_muscle_cell	0.00690018	69.0018	93	1.34779	0.0093	0.00329667	0.0210772	GO_biological_process
GO:0007176	domcke_Skeletal_muscle_cell	0.00345607	34.5607	52	1.5046	0.0052	0.00330569	0.0211246	GO_biological_process
GO:0072364	domcke_Skeletal_muscle_cell	0.00029366	2.93655	9	3.06481	0.0009	0.00331012	0.0211426	GO_biological_process
GO:0060412	domcke_Skeletal_muscle_cell	0.00872646	87.2646	114	1.30637	0.0114	0.00333744	0.0213068	GO_biological_process
GO:0072132	domcke_Skeletal_muscle_cell	0.0090779	90.779	118	1.29986	0.0118	0.00334988	0.0213758	GO_biological_process
GO:0030324	domcke_Skeletal_muscle_cell	0.0276129	276.129	322	1.16612	0.0322	0.00337245	0.0215094	GO_biological_process
GO:0006757	domcke_Skeletal_muscle_cell	0.00187878	18.7878	32	1.70324	0.0032	0.0033762	0.0215228	GO_biological_process
GO:0060561	domcke_Skeletal_muscle_cell	0.00157742	15.7742	28	1.77505	0.0028	0.00337888	0.0215295	GO_biological_process
GO:0031669	domcke_Skeletal_muscle_cell	0.0175928	175.928	213	1.21072	0.0213	0.00340077	0.0216585	GO_biological_process
GO:0000086	domcke_Skeletal_muscle_cell	0.0110255	110.255	140	1.26978	0.014	0.00341485	0.0217374	GO_biological_process
GO:0051235	domcke_Skeletal_muscle_cell	0.0112033	112.033	142	1.26748	0.0142	0.00341646	0.0217374	GO_biological_process
GO:0065002	domcke_Skeletal_muscle_cell	0.0036255	36.255	54	1.48945	0.0054	0.00342366	0.0217726	GO_biological_process
GO:0071222	domcke_Skeletal_muscle_cell	0.0138885	138.885	172	1.23844	0.0172	0.003445	0.0218977	GO_biological_process
GO:0021631	domcke_Skeletal_muscle_cell	0.00114209	11.4209	22	1.92629	0.0022	0.00346662	0.0220245	GO_biological_process
GO:0060372	domcke_Skeletal_muscle_cell	0.00072783	7.27826	16	2.19833	0.0016	0.00347398	0.0220606	GO_biological_process
GO:0072584	domcke_Skeletal_muscle_cell	0.00024207	2.42074	8	3.30477	0.0008	0.00350853	0.0222693	GO_biological_process
GO:0070474	domcke_Skeletal_muscle_cell	0.00093259	9.32589	19	2.03734	0.0019	0.00352039	0.0223337	GO_biological_process
GO:0001993	domcke_Skeletal_muscle_cell	0.00196104	19.6104	33	1.68278	0.0033	0.00352879	0.0223662	GO_biological_process
GO:0090324	domcke_Skeletal_muscle_cell	0.00086399	8.63985	18	2.08337	0.0018	0.0035289	0.0223662	GO_biological_process
GO:0046037	domcke_Skeletal_muscle_cell	0.0021155	21.155	35	1.65446	0.0035	0.00354048	0.0224287	GO_biological_process
GO:0048732	domcke_Skeletal_muscle_cell	0.0573044	573.044	637	1.11161	0.0637	0.00356017	0.0225336	GO_biological_process
GO:0010591	domcke_Skeletal_muscle_cell	0.0033882	33.882	51	1.50522	0.0051	0.00356046	0.0225336	GO_biological_process
GO:0010827	domcke_Skeletal_muscle_cell	0.00709378	70.9378	95	1.3392	0.0095	0.00357278	0.0226007	GO_biological_process
GO:0006177	domcke_Skeletal_muscle_cell	0.00014335	1.43347	6	4.18565	0.0006	0.0035842	0.022662	GO_biological_process
GO:0030517	domcke_Skeletal_muscle_cell	0.00355256	35.5256	53	1.49188	0.0053	0.0035886	0.0226789	GO_biological_process
GO:2001243	domcke_Skeletal_muscle_cell	0.00666504	66.6504	90	1.35033	0.009	0.00360179	0.0227513	GO_biological_process
GO:0009113	domcke_Skeletal_muscle_cell	0.00079791	7.97914	17	2.13055	0.0017	0.00361075	0.022797	GO_biological_process
GO:0002701	domcke_Skeletal_muscle_cell	0.00306896	30.6896	47	1.53146	0.0047	0.00365074	0.0230384	GO_biological_process
GO:0010823	domcke_Skeletal_muscle_cell	0.00505094	50.5094	71	1.40568	0.0071	0.00365881	0.0230782	GO_biological_process
GO:0034341	domcke_Skeletal_muscle_cell	0.00998788	99.8788	128	1.28155	0.0128	0.00368727	0.0232466	GO_biological_process
GO:0036003	domcke_Skeletal_muscle_cell	0.0017387	17.387	30	1.72542	0.003	0.00369918	0.0233105	GO_biological_process
GO:0090130	domcke_Skeletal_muscle_cell	0.0120333	120.333	151	1.25485	0.0151	0.00370983	0.0233664	GO_biological_process
GO:0060333	domcke_Skeletal_muscle_cell	0.00455123	45.5123	65	1.42818	0.0065	0.00371897	0.0234128	GO_biological_process
GO:1905050	domcke_Skeletal_muscle_cell	0.00041508	4.15085	11	2.65006	0.0011	0.00372546	0.0234424	GO_biological_process
GO:0042593	domcke_Skeletal_muscle_cell	0.0170893	170.893	207	1.21129	0.0207	0.00375878	0.0236408	GO_biological_process
GO:0048012	domcke_Skeletal_muscle_cell	0.00151614	15.1614	27	1.78084	0.0027	0.00377728	0.0237458	GO_biological_process
GO:0003044	domcke_Skeletal_muscle_cell	0.00624918	62.4918	85	1.36018	0.0085	0.00379461	0.0238378	GO_biological_process
GO:0032886	domcke_Skeletal_muscle_cell	0.0177307	177.307	214	1.20695	0.0214	0.00379555	0.0238378	GO_biological_process
GO:0031065	domcke_Skeletal_muscle_cell	0.00174238	17.4237	30	1.72179	0.003	0.00380794	0.0239042	GO_biological_process
GO:0007059	domcke_Skeletal_muscle_cell	0.024159	241.59	284	1.17554	0.0284	0.00381853	0.0239592	GO_biological_process
GO:0001189	domcke_Skeletal_muscle_cell	0.00014536	1.45363	6	4.12759	0.0006	0.00383268	0.0240365	GO_biological_process
GO:0001667	domcke_Skeletal_muscle_cell	0.0211226	211.226	251	1.1883	0.0251	0.00384817	0.0241222	GO_biological_process
GO:1902110	domcke_Skeletal_muscle_cell	0.00144553	14.4553	26	1.79864	0.0026	0.00389602	0.0244105	GO_biological_process
GO:0046931	domcke_Skeletal_muscle_cell	0.0010826	10.826	21	1.93978	0.0021	0.00390277	0.0244411	GO_biological_process
GO:0043128	domcke_Skeletal_muscle_cell	3.1e-05	0.309721	3	9.68614	0.0003	0.00393162	0.02461	GO_biological_process
GO:1900369	domcke_Skeletal_muscle_cell	0.00014617	1.46171	6	4.10479	0.0006	0.00393566	0.0246237	GO_biological_process
GO:0000389	domcke_Skeletal_muscle_cell	0.00010194	1.01936	5	4.90505	0.0005	0.00396282	0.0247818	GO_biological_process
GO:0034114	domcke_Skeletal_muscle_cell	0.00167208	16.7208	29	1.73436	0.0029	0.0039717	0.0248255	GO_biological_process
GO:0016236	domcke_Skeletal_muscle_cell	0.00957113	95.7113	123	1.28512	0.0123	0.00398528	0.0248985	GO_biological_process
GO:0043966	domcke_Skeletal_muscle_cell	0.00381962	38.1962	56	1.46612	0.0056	0.00400766	0.0250265	GO_biological_process
GO:0008218	domcke_Skeletal_muscle_cell	0.00030269	3.02687	9	2.97337	0.0009	0.00401926	0.025087	GO_biological_process
GO:0032196	domcke_Skeletal_muscle_cell	0.00048066	4.80662	12	2.49655	0.0012	0.00402477	0.0251094	GO_biological_process
GO:1903774	domcke_Skeletal_muscle_cell	0.00010235	1.02353	5	4.88505	0.0005	0.00403093	0.025136	GO_biological_process
GO:0046653	domcke_Skeletal_muscle_cell	0.00159957	15.9957	28	1.75048	0.0028	0.00406114	0.0253123	GO_biological_process
GO:0010070	domcke_Skeletal_muscle_cell	9.3e-06	0.0929876	2	21.5082	0.0002	0.0040641	0.0253187	GO_biological_process
GO:0045618	domcke_Skeletal_muscle_cell	0.00115845	11.5845	22	1.89908	0.0022	0.00407614	0.0253682	GO_biological_process
GO:0018026	domcke_Skeletal_muscle_cell	0.00101602	10.1602	20	1.96847	0.002	0.00407761	0.0253682	GO_biological_process
GO:0060940	domcke_Skeletal_muscle_cell	0.00060847	6.08473	14	2.30084	0.0014	0.00407924	0.0253682	GO_biological_process
GO:0042704	domcke_Skeletal_muscle_cell	0.00042028	4.20277	11	2.61732	0.0011	0.00407976	0.0253682	GO_biological_process
GO:0034620	domcke_Skeletal_muscle_cell	0.00791177	79.1177	104	1.3145	0.0104	0.00408451	0.0253858	GO_biological_process
GO:1903464	domcke_Skeletal_muscle_cell	0.00019653	1.96532	7	3.56175	0.0007	0.00412648	0.0256345	GO_biological_process
GO:0071678	domcke_Skeletal_muscle_cell	0.00042119	4.21193	11	2.61163	0.0011	0.00414496	0.0257371	GO_biological_process
GO:0019062	domcke_Skeletal_muscle_cell	0.0003042	3.04201	9	2.95857	0.0009	0.00414892	0.0257495	GO_biological_process
GO:0042363	domcke_Skeletal_muscle_cell	0.00087815	8.78145	18	2.04977	0.0018	0.004155	0.0257751	GO_biological_process
GO:0019674	domcke_Skeletal_muscle_cell	0.00508011	50.8011	71	1.39761	0.0071	0.00416418	0.0258199	GO_biological_process
GO:0002824	domcke_Skeletal_muscle_cell	0.00661683	66.1683	89	1.34505	0.0089	0.00416746	0.0258281	GO_biological_process
GO:0070293	domcke_Skeletal_muscle_cell	0.00152817	15.2817	27	1.76682	0.0027	0.00418068	0.0258978	GO_biological_process
GO:0009948	domcke_Skeletal_muscle_cell	0.00696481	69.6481	93	1.33528	0.0093	0.00420981	0.0260659	GO_biological_process
GO:1901624	domcke_Skeletal_muscle_cell	0.00042215	4.2215	11	2.60571	0.0011	0.004214	0.0260796	GO_biological_process
GO:0098662	domcke_Skeletal_muscle_cell	0.0572494	572.494	635	1.10918	0.0635	0.00424504	0.0262593	GO_biological_process
GO:0060319	domcke_Skeletal_muscle_cell	0.00019782	1.9782	7	3.53857	0.0007	0.00427264	0.0264176	GO_biological_process
GO:1903313	domcke_Skeletal_muscle_cell	0.00416499	41.6499	60	1.44058	0.006	0.00430321	0.0265941	GO_biological_process
GO:0071376	domcke_Skeletal_muscle_cell	0.00081256	8.12564	17	2.09214	0.0017	0.00430547	0.0265956	GO_biological_process
GO:0090240	domcke_Skeletal_muscle_cell	0.00088136	8.81363	18	2.04229	0.0018	0.00430934	0.026607	GO_biological_process
GO:0042176	domcke_Skeletal_muscle_cell	0.0375675	375.675	427	1.13662	0.0427	0.00431965	0.0266495	GO_biological_process
GO:0003311	domcke_Skeletal_muscle_cell	0.00014907	1.49069	6	4.02499	0.0006	0.00432231	0.0266495	GO_biological_process
GO:0090104	domcke_Skeletal_muscle_cell	0.00014907	1.49069	6	4.02499	0.0006	0.00432231	0.0266495	GO_biological_process
GO:0033595	domcke_Skeletal_muscle_cell	0.00010417	1.04169	5	4.79987	0.0005	0.00433717	0.0267286	GO_biological_process
GO:0000462	domcke_Skeletal_muscle_cell	0.00198957	19.8957	33	1.65865	0.0033	0.00434942	0.0267915	GO_biological_process
GO:0098943	domcke_Skeletal_muscle_cell	0.00010432	1.04323	5	4.7928	0.0005	0.00436384	0.0268677	GO_biological_process
GO:0035195	domcke_Skeletal_muscle_cell	0.00326279	32.6279	49	1.50178	0.0049	0.00437535	0.026926	GO_biological_process
GO:1904814	domcke_Skeletal_muscle_cell	0.00061379	6.13786	14	2.28092	0.0014	0.00439236	0.027013	GO_biological_process
GO:1900034	domcke_Skeletal_muscle_cell	0.00637228	63.7228	86	1.3496	0.0086	0.0043936	0.027013	GO_biological_process
GO:0038063	domcke_Skeletal_muscle_cell	0.00109449	10.9449	21	1.9187	0.0021	0.00440038	0.0270421	GO_biological_process
GO:0045912	domcke_Skeletal_muscle_cell	0.00334539	33.4539	50	1.49459	0.005	0.00440246	0.0270422	GO_biological_process
GO:0043066	domcke_Skeletal_muscle_cell	0.0863174	863.174	938	1.08669	0.0938	0.00441866	0.0271237	GO_biological_process
GO:0006281	domcke_Skeletal_muscle_cell	0.0347648	347.648	397	1.14196	0.0397	0.00441986	0.0271237	GO_biological_process
GO:2001258	domcke_Skeletal_muscle_cell	0.00375646	37.5646	55	1.46415	0.0055	0.00442388	0.0271358	GO_biological_process
GO:1902766	domcke_Skeletal_muscle_cell	3.24e-05	0.32383	3	9.26413	0.0003	0.00444723	0.0272663	GO_biological_process
GO:0021615	domcke_Skeletal_muscle_cell	0.00055025	5.50249	13	2.36257	0.0013	0.0044555	0.0273042	GO_biological_process
GO:0006691	domcke_Skeletal_muscle_cell	0.00215031	21.5031	35	1.62767	0.0035	0.00451947	0.0276833	GO_biological_process
GO:0010626	domcke_Skeletal_muscle_cell	0.00036634	3.66339	10	2.72971	0.001	0.00452434	0.0277003	GO_biological_process
GO:0060350	domcke_Skeletal_muscle_cell	0.008204	82.04	107	1.30424	0.0107	0.00453104	0.0277281	GO_biological_process
GO:0006259	domcke_Skeletal_muscle_cell	0.0571103	571.102	633	1.10838	0.0633	0.00453432	0.0277281	GO_biological_process
GO:0032418	domcke_Skeletal_muscle_cell	0.00318793	31.8793	48	1.50568	0.0048	0.00453523	0.0277281	GO_biological_process
GO:0033599	domcke_Skeletal_muscle_cell	0.00238635	23.8635	38	1.59239	0.0038	0.00453733	0.0277281	GO_biological_process
GO:0097021	domcke_Skeletal_muscle_cell	0.00025302	2.53024	8	3.16176	0.0008	0.00454961	0.0277902	GO_biological_process
GO:1904784	domcke_Skeletal_muscle_cell	0.00020022	2.00216	7	3.49622	0.0007	0.00455502	0.0278104	GO_biological_process
GO:1900024	domcke_Skeletal_muscle_cell	0.00612489	61.2488	83	1.35513	0.0083	0.00457564	0.0279233	GO_biological_process
GO:0006417	domcke_Skeletal_muscle_cell	0.0334742	334.742	383	1.14417	0.0383	0.00458007	0.0279374	GO_biological_process
GO:0000453	domcke_Skeletal_muscle_cell	0.0002005	2.005	7	3.49128	0.0007	0.00458933	0.0279809	GO_biological_process
GO:0036010	domcke_Skeletal_muscle_cell	0.00102758	10.2758	20	1.94633	0.002	0.00459832	0.0280227	GO_biological_process
GO:0070886	domcke_Skeletal_muscle_cell	0.00184361	18.4361	31	1.68149	0.0031	0.00461242	0.0280663	GO_biological_process
GO:1901189	domcke_Skeletal_muscle_cell	0.0002007	2.00695	7	3.48788	0.0007	0.00461313	0.0280663	GO_biological_process
GO:1901297	domcke_Skeletal_muscle_cell	0.0002007	2.00695	7	3.48788	0.0007	0.00461313	0.0280663	GO_biological_process
GO:0003100	domcke_Skeletal_muscle_cell	0.00068341	6.83408	15	2.19488	0.0015	0.00461931	0.0280663	GO_biological_process
GO:0061337	domcke_Skeletal_muscle_cell	0.0120219	120.219	150	1.24772	0.015	0.00461971	0.0280663	GO_biological_process
GO:0031668	domcke_Skeletal_muscle_cell	0.0198307	198.307	236	1.19008	0.0236	0.00462041	0.0280663	GO_biological_process
GO:0050994	domcke_Skeletal_muscle_cell	0.00459792	45.9792	65	1.41368	0.0065	0.00462043	0.0280663	GO_biological_process
GO:1900103	domcke_Skeletal_muscle_cell	0.00192087	19.2087	32	1.66591	0.0032	0.00462502	0.0280812	GO_biological_process
GO:0051881	domcke_Skeletal_muscle_cell	0.00459925	45.9925	65	1.41328	0.0065	0.00464856	0.0282112	GO_biological_process
GO:0036304	domcke_Skeletal_muscle_cell	0.00030975	3.09751	9	2.90556	0.0009	0.00465232	0.0282118	GO_biological_process
GO:0006600	domcke_Skeletal_muscle_cell	0.00068397	6.8397	15	2.19308	0.0015	0.00465296	0.0282118	GO_biological_process
GO:0051251	domcke_Skeletal_muscle_cell	0.0283469	283.469	328	1.15709	0.0328	0.00466588	0.0282771	GO_biological_process
GO:0070472	domcke_Skeletal_muscle_cell	0.00117315	11.7315	22	1.87529	0.0022	0.00469751	0.0284557	GO_biological_process
GO:0072599	domcke_Skeletal_muscle_cell	0.00570515	57.0515	78	1.36719	0.0078	0.0047336	0.0286569	GO_biological_process
GO:0044743	domcke_Skeletal_muscle_cell	0.00279142	27.9141	43	1.54044	0.0043	0.00473509	0.0286569	GO_biological_process
GO:0042787	domcke_Skeletal_muscle_cell	0.0143745	143.745	176	1.22439	0.0176	0.00476917	0.0288439	GO_biological_process
GO:0042749	domcke_Skeletal_muscle_cell	0.00208017	20.8017	34	1.63448	0.0034	0.00477038	0.0288439	GO_biological_process
GO:0007097	domcke_Skeletal_muscle_cell	0.00096059	9.60586	19	1.97796	0.0019	0.00477931	0.0288846	GO_biological_process
GO:0001666	domcke_Skeletal_muscle_cell	0.031723	317.23	364	1.14743	0.0364	0.00479639	0.0289745	GO_biological_process
GO:0051292	domcke_Skeletal_muscle_cell	0.0007538	7.53803	16	2.12257	0.0016	0.00481088	0.0290487	GO_biological_process
GO:0010507	domcke_Skeletal_muscle_cell	0.00562425	56.2425	77	1.36907	0.0077	0.00482169	0.0291006	GO_biological_process
GO:0034393	domcke_Skeletal_muscle_cell	0.00103237	10.3237	20	1.93729	0.002	0.00482982	0.0291363	GO_biological_process
GO:0043248	domcke_Skeletal_muscle_cell	0.00062101	6.21006	14	2.25441	0.0014	0.00484876	0.0292371	GO_biological_process
GO:0071931	domcke_Skeletal_muscle_cell	0.00062107	6.21069	14	2.25418	0.0014	0.0048529	0.0292487	GO_biological_process
GO:0002819	domcke_Skeletal_muscle_cell	0.0120403	120.403	150	1.24581	0.015	0.00486197	0.0292899	GO_biological_process
GO:0060348	domcke_Skeletal_muscle_cell	0.0254887	254.887	297	1.16522	0.0297	0.0048749	0.0293543	GO_biological_process
GO:0002266	domcke_Skeletal_muscle_cell	0.00010721	1.07205	5	4.66395	0.0005	0.00488548	0.0294046	GO_biological_process
GO:0009304	domcke_Skeletal_muscle_cell	0.00025626	2.56261	8	3.12181	0.0008	0.00489873	0.0294709	GO_biological_process
GO:0048384	domcke_Skeletal_muscle_cell	0.00200697	20.0696	33	1.64427	0.0033	0.00492479	0.0295971	GO_biological_process
GO:0000726	domcke_Skeletal_muscle_cell	0.00486481	48.6481	68	1.39779	0.0068	0.00492526	0.0295971	GO_biological_process
GO:0016197	domcke_Skeletal_muscle_cell	0.0200443	200.443	238	1.18737	0.0238	0.00492648	0.0295971	GO_biological_process
GO:0046605	domcke_Skeletal_muscle_cell	0.00554469	55.4469	76	1.37068	0.0076	0.00493785	0.0296519	GO_biological_process
GO:0007178	domcke_Skeletal_muscle_cell	0.022997	229.97	270	1.17407	0.027	0.00495974	0.0297698	GO_biological_process
GO:0031113	domcke_Skeletal_muscle_cell	0.00304434	30.4434	46	1.511	0.0046	0.00503925	0.0302332	GO_biological_process
GO:0098655	domcke_Skeletal_muscle_cell	0.0615866	615.866	679	1.10251	0.0679	0.00505939	0.0303402	GO_biological_process
GO:0003279	domcke_Skeletal_muscle_cell	0.0197827	197.827	235	1.1879	0.0235	0.00507651	0.030429	GO_biological_process
GO:0045355	domcke_Skeletal_muscle_cell	6.76e-05	0.676412	4	5.91356	0.0004	0.00510743	0.0306003	GO_biological_process
GO:0051302	domcke_Skeletal_muscle_cell	0.0145838	145.838	178	1.22053	0.0178	0.00511918	0.0306524	GO_biological_process
GO:0098787	domcke_Skeletal_muscle_cell	0.00075896	7.58963	16	2.10814	0.0016	0.00512078	0.0306524	GO_biological_process
GO:1904837	domcke_Skeletal_muscle_cell	0.00453743	45.3743	64	1.41049	0.0064	0.00514469	0.0307815	GO_biological_process
GO:0097062	domcke_Skeletal_muscle_cell	0.00118295	11.8295	22	1.85976	0.0022	0.0051539	0.0308226	GO_biological_process
GO:0034115	domcke_Skeletal_muscle_cell	0.00089762	8.97618	18	2.00531	0.0018	0.00516284	0.030862	GO_biological_process
GO:0038095	domcke_Skeletal_muscle_cell	0.0118848	118.848	148	1.24529	0.0148	0.00519074	0.0310147	GO_biological_process
GO:0043117	domcke_Skeletal_muscle_cell	0.00133082	13.3081	24	1.80341	0.0024	0.00520878	0.0311083	GO_biological_process
GO:1905075	domcke_Skeletal_muscle_cell	0.0002591	2.59101	8	3.0876	0.0008	0.00522144	0.0311698	GO_biological_process
GO:0035523	domcke_Skeletal_muscle_cell	0.0002594	2.59396	8	3.08409	0.0008	0.00525592	0.0313614	GO_biological_process
GO:0071377	domcke_Skeletal_muscle_cell	0.00379131	37.9131	55	1.45069	0.0055	0.00527647	0.0314697	GO_biological_process
GO:0042759	domcke_Skeletal_muscle_cell	0.00111327	11.1327	21	1.88633	0.0021	0.00529295	0.0315537	GO_biological_process
GO:0046839	domcke_Skeletal_muscle_cell	0.00330015	33.0015	49	1.48478	0.0049	0.00536248	0.0319537	GO_biological_process
GO:0001781	domcke_Skeletal_muscle_cell	0.00037582	3.75818	10	2.66086	0.001	0.00537591	0.0320192	GO_biological_process
GO:0060982	domcke_Skeletal_muscle_cell	0.00163526	16.3526	28	1.71226	0.0028	0.00540343	0.0321685	GO_biological_process
GO:0033572	domcke_Skeletal_muscle_cell	0.00171195	17.1195	29	1.69398	0.0029	0.00542319	0.0322716	GO_biological_process
GO:0070509	domcke_Skeletal_muscle_cell	0.0102928	102.928	130	1.26302	0.013	0.00543608	0.0323336	GO_biological_process
GO:0060124	domcke_Skeletal_muscle_cell	0.00083289	8.32892	17	2.04108	0.0017	0.00544754	0.0323781	GO_biological_process
GO:0090207	domcke_Skeletal_muscle_cell	0.00257428	25.7428	40	1.55384	0.004	0.00544849	0.0323781	GO_biological_process
GO:0007423	domcke_Skeletal_muscle_cell	0.0748732	748.732	817	1.09118	0.0817	0.00545111	0.0323791	GO_biological_process
GO:0048807	domcke_Skeletal_muscle_cell	0.00076435	7.64353	16	2.09327	0.0016	0.00546158	0.0324266	GO_biological_process
GO:0002305	domcke_Skeletal_muscle_cell	6.9e-05	0.690178	4	5.79561	0.0004	0.00547692	0.032503	GO_biological_process
GO:1903894	domcke_Skeletal_muscle_cell	0.0011175	11.175	21	1.8792	0.0021	0.00551281	0.0327012	GO_biological_process
GO:1990966	domcke_Skeletal_muscle_cell	0.00020768	2.07682	7	3.37053	0.0007	0.00552558	0.0327622	GO_biological_process
GO:0001892	domcke_Skeletal_muscle_cell	0.0112822	112.822	141	1.24976	0.0141	0.00555608	0.0329282	GO_biological_process
GO:0002696	domcke_Skeletal_muscle_cell	0.0311558	311.558	357	1.14586	0.0357	0.00556245	0.0329511	GO_biological_process
GO:0035844	domcke_Skeletal_muscle_cell	0.00119139	11.9139	22	1.84659	0.0022	0.00557563	0.0330143	GO_biological_process
GO:0060977	domcke_Skeletal_muscle_cell	0.00249849	24.9849	39	1.56094	0.0039	0.00558681	0.0330655	GO_biological_process
GO:0098907	domcke_Skeletal_muscle_cell	0.00069846	6.98459	15	2.14759	0.0015	0.00559159	0.033079	GO_biological_process
GO:0042306	domcke_Skeletal_muscle_cell	0.0198303	198.303	235	1.18506	0.0235	0.00561498	0.0331842	GO_biological_process
GO:0009620	domcke_Skeletal_muscle_cell	0.00249935	24.9935	39	1.56041	0.0039	0.00561666	0.0331842	GO_biological_process
GO:0006577	domcke_Skeletal_muscle_cell	0.00104737	10.4737	20	1.90955	0.002	0.00561696	0.0331842	GO_biological_process
GO:0014808	domcke_Skeletal_muscle_cell	0.00069952	6.9952	15	2.14433	0.0015	0.00566592	0.0334585	GO_biological_process
GO:0006707	domcke_Skeletal_muscle_cell	0.00063312	6.3312	14	2.21127	0.0014	0.00569985	0.0336437	GO_biological_process
GO:1903909	domcke_Skeletal_muscle_cell	0.00063383	6.33826	14	2.20881	0.0014	0.00575287	0.0339414	GO_biological_process
GO:0060688	domcke_Skeletal_muscle_cell	0.0109371	109.371	137	1.25261	0.0137	0.00575987	0.0339675	GO_biological_process
GO:1902186	domcke_Skeletal_muscle_cell	0.00172057	17.2057	29	1.68549	0.0029	0.00578939	0.0341244	GO_biological_process
GO:0006082	domcke_Skeletal_muscle_cell	0.0806034	806.034	876	1.0868	0.0876	0.00579168	0.0341244	GO_biological_process
GO:0003169	domcke_Skeletal_muscle_cell	0.00020979	2.09792	7	3.33664	0.0007	0.00582588	0.0343106	GO_biological_process
GO:0060157	domcke_Skeletal_muscle_cell	0.0011963	11.963	22	1.83901	0.0022	0.00583408	0.0343434	GO_biological_process
GO:0019287	domcke_Skeletal_muscle_cell	7.04e-05	0.703976	4	5.68201	0.0004	0.00586473	0.0345085	GO_biological_process
GO:0050671	domcke_Skeletal_muscle_cell	0.0148211	148.211	180	1.21448	0.018	0.0058737	0.0345457	GO_biological_process
GO:0032471	domcke_Skeletal_muscle_cell	0.00083983	8.39828	17	2.02422	0.0017	0.00588947	0.034623	GO_biological_process
GO:0010624	domcke_Skeletal_muscle_cell	0.00038103	3.81034	10	2.62444	0.001	0.00589515	0.0346395	GO_biological_process
GO:0060296	domcke_Skeletal_muscle_cell	0.00026464	2.6464	8	3.02297	0.0008	0.00589755	0.0346395	GO_biological_process
GO:0060711	domcke_Skeletal_muscle_cell	0.0061907	61.907	83	1.34072	0.0083	0.00590501	0.0346679	GO_biological_process
GO:0048499	domcke_Skeletal_muscle_cell	7.06e-05	0.705524	4	5.66955	0.0004	0.00590936	0.0346779	GO_biological_process
GO:2000310	domcke_Skeletal_muscle_cell	0.00340165	34.0165	50	1.46988	0.005	0.00594204	0.0348541	GO_biological_process
GO:0006003	domcke_Skeletal_muscle_cell	0.00026543	2.65434	8	3.01393	0.0008	0.00599966	0.0351764	GO_biological_process
GO:0014855	domcke_Skeletal_muscle_cell	0.00283364	28.3364	43	1.51748	0.0043	0.00605966	0.0355123	GO_biological_process
GO:0035082	domcke_Skeletal_muscle_cell	0.00440605	44.0605	62	1.40715	0.0062	0.00608347	0.035636	GO_biological_process
GO:0003195	domcke_Skeletal_muscle_cell	0.00021182	2.11821	7	3.30467	0.0007	0.00612613	0.0358699	GO_biological_process
GO:0036250	domcke_Skeletal_muscle_cell	0.00011385	1.13849	5	4.39178	0.0005	0.00625362	0.0365691	GO_biological_process
GO:0044721	domcke_Skeletal_muscle_cell	0.00011385	1.13849	5	4.39178	0.0005	0.00625362	0.0365691	GO_biological_process
GO:0043516	domcke_Skeletal_muscle_cell	0.00316503	31.6503	47	1.48498	0.0047	0.00625389	0.0365691	GO_biological_process
GO:0000451	domcke_Skeletal_muscle_cell	0.00021272	2.1272	7	3.29072	0.0007	0.00626263	0.0366039	GO_biological_process
GO:0046831	domcke_Skeletal_muscle_cell	0.00091583	9.15827	18	1.96544	0.0018	0.00627821	0.0366787	GO_biological_process
GO:0017015	domcke_Skeletal_muscle_cell	0.0115961	115.961	144	1.24179	0.0144	0.00629475	0.036759	GO_biological_process
GO:0051642	domcke_Skeletal_muscle_cell	0.00204316	20.4316	33	1.61515	0.0033	0.00632923	0.0369439	GO_biological_process
GO:1902107	domcke_Skeletal_muscle_cell	0.0166766	166.766	200	1.19928	0.02	0.0063461	0.037026	GO_biological_process
GO:0007030	domcke_Skeletal_muscle_cell	0.00963367	96.3367	122	1.26639	0.0122	0.00635501	0.0370615	GO_biological_process
GO:0003289	domcke_Skeletal_muscle_cell	0.00113257	11.3257	21	1.85419	0.0021	0.00636	0.0370741	GO_biological_process
GO:0050912	domcke_Skeletal_muscle_cell	0.0015804	15.804	27	1.70843	0.0027	0.0063754	0.0371475	GO_biological_process
GO:0036342	domcke_Skeletal_muscle_cell	0.00212289	21.2289	34	1.60159	0.0034	0.00637997	0.0371576	GO_biological_process
GO:0008203	domcke_Skeletal_muscle_cell	0.00839601	83.9601	108	1.28632	0.0108	0.00639256	0.0372144	GO_biological_process
GO:0050864	domcke_Skeletal_muscle_cell	0.0132278	132.278	162	1.22469	0.0162	0.00645593	0.0375667	GO_biological_process
GO:0021778	domcke_Skeletal_muscle_cell	0.00106174	10.6174	20	1.8837	0.002	0.00646727	0.037616	GO_biological_process
GO:0097535	domcke_Skeletal_muscle_cell	0.00044823	4.48235	11	2.45407	0.0011	0.00647402	0.0376387	GO_biological_process
GO:1903243	domcke_Skeletal_muscle_cell	0.00099056	9.90564	19	1.9181	0.0019	0.00651584	0.037865	GO_biological_process
GO:1904672	domcke_Skeletal_muscle_cell	0.00099081	9.90807	19	1.91763	0.0019	0.00653183	0.0379412	GO_biological_process
GO:0000715	domcke_Skeletal_muscle_cell	0.00120896	12.0896	22	1.81975	0.0022	0.00654593	0.0380063	GO_biological_process
GO:0090069	domcke_Skeletal_muscle_cell	0.00113571	11.3571	21	1.84906	0.0021	0.00654941	0.0380097	GO_biological_process
GO:0019509	domcke_Skeletal_muscle_cell	0.00032731	3.27314	9	2.74965	0.0009	0.00656325	0.0380306	GO_biological_process
GO:0071384	domcke_Skeletal_muscle_cell	0.00796384	79.6384	103	1.29335	0.0103	0.00656325	0.0380306	GO_biological_process
GO:0001578	domcke_Skeletal_muscle_cell	0.00682625	68.2625	90	1.31844	0.009	0.00656382	0.0380306	GO_biological_process
GO:0019827	domcke_Skeletal_muscle_cell	0.0204584	204.584	241	1.178	0.0241	0.00656458	0.0380306	GO_biological_process
GO:0071800	domcke_Skeletal_muscle_cell	0.00044991	4.49906	11	2.44495	0.0011	0.00664603	0.0384855	GO_biological_process
GO:0009267	domcke_Skeletal_muscle_cell	0.0131492	131.493	161	1.2244	0.0161	0.00665367	0.0385128	GO_biological_process
GO:0009755	domcke_Skeletal_muscle_cell	0.0198199	198.199	234	1.18063	0.0234	0.00665871	0.038525	GO_biological_process
GO:0002875	domcke_Skeletal_muscle_cell	3.77e-05	0.376861	3	7.9605	0.0003	0.00674101	0.038984	GO_biological_process
GO:2001184	domcke_Skeletal_muscle_cell	0.00016387	1.63874	6	3.66134	0.0006	0.00674713	0.0390022	GO_biological_process
GO:0051052	domcke_Skeletal_muscle_cell	0.0389941	389.941	439	1.12581	0.0439	0.00677984	0.0391741	GO_biological_process
GO:0099637	domcke_Skeletal_muscle_cell	0.00092322	9.23223	18	1.94969	0.0018	0.00678384	0.0391799	GO_biological_process
GO:0033684	domcke_Skeletal_muscle_cell	0.00071435	7.14346	15	2.09982	0.0015	0.00679044	0.0392008	GO_biological_process
GO:0070571	domcke_Skeletal_muscle_cell	0.00229113	22.9113	36	1.57127	0.0036	0.00680759	0.0392826	GO_biological_process
GO:0008380	domcke_Skeletal_muscle_cell	0.0299684	299.684	343	1.14454	0.0343	0.00684167	0.0394619	GO_biological_process
GO:0046600	domcke_Skeletal_muscle_cell	0.00071502	7.15018	15	2.09785	0.0015	0.00684539	0.0394661	GO_biological_process
GO:0016331	domcke_Skeletal_muscle_cell	0.0208487	208.487	245	1.17513	0.0245	0.00684942	0.039472	GO_biological_process
GO:0021541	domcke_Skeletal_muscle_cell	7.37e-05	0.736677	4	5.42979	0.0004	0.0068558	0.0394914	GO_biological_process
GO:0042059	domcke_Skeletal_muscle_cell	0.0051128	51.128	70	1.36911	0.007	0.00687533	0.0395866	GO_biological_process
GO:0035850	domcke_Skeletal_muscle_cell	0.00579933	57.9933	78	1.34498	0.0078	0.00688055	0.0395993	GO_biological_process
GO:1900142	domcke_Skeletal_muscle_cell	0.00011668	1.16683	5	4.28511	0.0005	0.00691162	0.0397433	GO_biological_process
GO:2000533	domcke_Skeletal_muscle_cell	0.00011668	1.16683	5	4.28511	0.0005	0.00691162	0.0397433	GO_biological_process
GO:0060137	domcke_Skeletal_muscle_cell	0.00128935	12.8935	23	1.78385	0.0023	0.00692408	0.0397868	GO_biological_process
GO:0071404	domcke_Skeletal_muscle_cell	0.0018221	18.221	30	1.64646	0.003	0.00692523	0.0397868	GO_biological_process
GO:0046324	domcke_Skeletal_muscle_cell	0.00640667	64.0667	85	1.32674	0.0085	0.00693103	0.0398027	GO_biological_process
GO:0043620	domcke_Skeletal_muscle_cell	0.00815753	81.5753	105	1.28715	0.0105	0.00695197	0.0399055	GO_biological_process
GO:0005978	domcke_Skeletal_muscle_cell	0.00174536	17.4536	29	1.66154	0.0029	0.00695945	0.039931	GO_biological_process
GO:1904589	domcke_Skeletal_muscle_cell	0.0200263	200.263	236	1.17845	0.0236	0.00696648	0.0399495	GO_biological_process
GO:0048285	domcke_Skeletal_muscle_cell	0.0246585	246.585	286	1.15984	0.0286	0.00696875	0.0399495	GO_biological_process
GO:0042108	domcke_Skeletal_muscle_cell	0.00486054	48.6054	67	1.37845	0.0067	0.00697576	0.0399723	GO_biological_process
GO:0097711	domcke_Skeletal_muscle_cell	0.00710547	71.0547	93	1.30885	0.0093	0.00698197	0.0399904	GO_biological_process
GO:0032946	domcke_Skeletal_muscle_cell	0.0148948	148.948	180	1.20848	0.018	0.00700923	0.0401291	GO_biological_process
GO:0035507	domcke_Skeletal_muscle_cell	0.00085589	8.55891	17	1.98623	0.0017	0.0070251	0.0402024	GO_biological_process
GO:0010661	domcke_Skeletal_muscle_cell	0.00182479	18.2479	30	1.64402	0.003	0.00705967	0.0403827	GO_biological_process
GO:1902746	domcke_Skeletal_muscle_cell	0.00064982	6.49824	14	2.15443	0.0014	0.00706563	0.0403992	GO_biological_process
GO:1902532	domcke_Skeletal_muscle_cell	0.0516484	516.484	572	1.10749	0.0572	0.0070924	0.0405238	GO_biological_process
GO:1990134	domcke_Skeletal_muscle_cell	3.84e-05	0.38399	3	7.8127	0.0003	0.0070936	0.0405238	GO_biological_process
GO:1905596	domcke_Skeletal_muscle_cell	7.49e-05	0.748532	4	5.3438	0.0004	0.00724071	0.0413104	GO_biological_process
GO:1905598	domcke_Skeletal_muscle_cell	7.49e-05	0.748532	4	5.3438	0.0004	0.00724071	0.0413104	GO_biological_process
GO:1905601	domcke_Skeletal_muscle_cell	7.49e-05	0.748532	4	5.3438	0.0004	0.00724071	0.0413104	GO_biological_process
GO:0072554	domcke_Skeletal_muscle_cell	0.00021912	2.1912	7	3.1946	0.0007	0.00730174	0.0416405	GO_biological_process
GO:0010820	domcke_Skeletal_muscle_cell	0.00114768	11.4768	21	1.82977	0.0021	0.00731393	0.0416919	GO_biological_process
GO:1900368	domcke_Skeletal_muscle_cell	0.00016682	1.6682	6	3.5967	0.0006	0.00732731	0.0417501	GO_biological_process
GO:0048863	domcke_Skeletal_muscle_cell	0.0251518	251.518	291	1.15697	0.0291	0.00733485	0.041775	GO_biological_process
GO:0072395	domcke_Skeletal_muscle_cell	0.0054716	54.716	74	1.35244	0.0074	0.00733872	0.0417789	GO_biological_process
GO:0060457	domcke_Skeletal_muscle_cell	0.00129791	12.9791	23	1.77208	0.0023	0.00745139	0.0424019	GO_biological_process
GO:1903725	domcke_Skeletal_muscle_cell	0.00721239	72.1239	94	1.30331	0.0094	0.00746538	0.0424632	GO_biological_process
GO:0042307	domcke_Skeletal_muscle_cell	0.0123812	123.812	152	1.22767	0.0152	0.00747483	0.0424986	GO_biological_process
GO:2001253	domcke_Skeletal_muscle_cell	3.92e-05	0.39157	3	7.66146	0.0003	0.00748027	0.0425111	GO_biological_process
GO:1903463	domcke_Skeletal_muscle_cell	0.00033448	3.34475	9	2.69078	0.0009	0.00749552	0.0425726	GO_biological_process
GO:0051640	domcke_Skeletal_muscle_cell	0.0428501	428.501	479	1.11785	0.0479	0.00749757	0.0425726	GO_biological_process
GO:0048302	domcke_Skeletal_muscle_cell	0.00115059	11.5059	21	1.82515	0.0021	0.00750986	0.0426239	GO_biological_process
GO:0072524	domcke_Skeletal_muscle_cell	0.00844982	84.4982	108	1.27813	0.0108	0.00758566	0.0430304	GO_biological_process
GO:1904750	domcke_Skeletal_muscle_cell	7.59e-05	0.758876	4	5.27095	0.0004	0.00758802	0.0430304	GO_biological_process
GO:1903844	domcke_Skeletal_muscle_cell	0.0116668	116.668	144	1.23427	0.0144	0.00761664	0.0431741	GO_biological_process
GO:0035967	domcke_Skeletal_muscle_cell	0.00871984	87.1984	111	1.27296	0.0111	0.00768893	0.0435651	GO_biological_process
GO:0045599	domcke_Skeletal_muscle_cell	0.00757353	75.7353	98	1.29398	0.0098	0.00772486	0.0437498	GO_biological_process
GO:0043983	domcke_Skeletal_muscle_cell	0.00052426	5.24256	12	2.28896	0.0012	0.00774683	0.0438553	GO_biological_process
GO:0090500	domcke_Skeletal_muscle_cell	0.00100856	10.0856	19	1.88387	0.0019	0.00778451	0.0440497	GO_biological_process
GO:0006364	domcke_Skeletal_muscle_cell	0.0134839	134.839	164	1.21626	0.0164	0.00778867	0.0440543	GO_biological_process
GO:0097152	domcke_Skeletal_muscle_cell	0.00027795	2.77951	8	2.8782	0.0008	0.00779301	0.0440598	GO_biological_process
GO:0031936	domcke_Skeletal_muscle_cell	0.00086589	8.65887	17	1.96331	0.0017	0.00781667	0.044169	GO_biological_process
GO:0071166	domcke_Skeletal_muscle_cell	0.00713835	71.3835	93	1.30282	0.0093	0.00781904	0.044169	GO_biological_process
GO:0034644	domcke_Skeletal_muscle_cell	0.00626646	62.6645	83	1.32451	0.0083	0.00783335	0.0442308	GO_biological_process
GO:0060669	domcke_Skeletal_muscle_cell	0.00404116	40.4116	57	1.41049	0.0057	0.00784841	0.0442968	GO_biological_process
GO:0010565	domcke_Skeletal_muscle_cell	0.0142144	142.144	172	1.21004	0.0172	0.00785435	0.0443113	GO_biological_process
GO:0010819	domcke_Skeletal_muscle_cell	0.00115562	11.5562	21	1.8172	0.0021	0.00785958	0.0443218	GO_biological_process
GO:0071963	domcke_Skeletal_muscle_cell	7.67e-05	0.767012	4	5.21504	0.0004	0.00786873	0.0443544	GO_biological_process
GO:0042496	domcke_Skeletal_muscle_cell	0.00012054	1.20541	5	4.14795	0.0005	0.00788313	0.0444165	GO_biological_process
GO:0021793	domcke_Skeletal_muscle_cell	0.00052555	5.2555	12	2.28332	0.0012	0.00788848	0.0444276	GO_biological_process
GO:0009299	domcke_Skeletal_muscle_cell	0.0011561	11.561	21	1.81645	0.0021	0.0078935	0.0444369	GO_biological_process
GO:0036324	domcke_Skeletal_muscle_cell	0.00027866	2.78658	8	2.87091	0.0008	0.00790505	0.0444828	GO_biological_process
GO:0010899	domcke_Skeletal_muscle_cell	0.00022276	2.22758	7	3.14243	0.0007	0.00794643	0.0446965	GO_biological_process
GO:0048546	domcke_Skeletal_muscle_cell	0.0104254	104.254	130	1.24695	0.013	0.00796249	0.0447677	GO_biological_process
GO:0071806	domcke_Skeletal_muscle_cell	0.00404445	40.4445	57	1.40934	0.0057	0.00796773	0.0447728	GO_biological_process
GO:0046597	domcke_Skeletal_muscle_cell	0.00079735	7.97354	16	2.00664	0.0016	0.00797021	0.0447728	GO_biological_process
GO:0046887	domcke_Skeletal_muscle_cell	0.013312	133.12	162	1.21695	0.0162	0.00797368	0.0447732	GO_biological_process
GO:1904721	domcke_Skeletal_muscle_cell	4.02e-05	0.401947	3	7.46368	0.0003	0.0080294	0.0450668	GO_biological_process
GO:0055022	domcke_Skeletal_muscle_cell	0.00346134	34.6134	50	1.44453	0.005	0.00805216	0.0451752	GO_biological_process
GO:2000234	domcke_Skeletal_muscle_cell	0.00072889	7.28894	15	2.05791	0.0015	0.00806102	0.0451914	GO_biological_process
GO:0032507	domcke_Skeletal_muscle_cell	0.00575434	57.5434	77	1.33812	0.0077	0.00806192	0.0451914	GO_biological_process
GO:1903364	domcke_Skeletal_muscle_cell	0.0170603	170.603	203	1.18989	0.0203	0.0080832	0.0452914	GO_biological_process
GO:0019218	domcke_Skeletal_muscle_cell	0.0102518	102.518	128	1.24856	0.0128	0.00808746	0.045296	GO_biological_process
GO:0014883	domcke_Skeletal_muscle_cell	0.00059345	5.9345	13	2.19058	0.0013	0.00809456	0.0453164	GO_biological_process
GO:0006596	domcke_Skeletal_muscle_cell	0.00072931	7.29313	15	2.05673	0.0015	0.00810024	0.0453194	GO_biological_process
GO:0090625	domcke_Skeletal_muscle_cell	0.0001705	1.705	6	3.51905	0.0006	0.00810198	0.0453194	GO_biological_process
GO:0043401	domcke_Skeletal_muscle_cell	0.0168799	168.799	201	1.19076	0.0201	0.00813815	0.0454947	GO_biological_process
GO:0010916	domcke_Skeletal_muscle_cell	0.00012151	1.21507	5	4.115	0.0005	0.00814024	0.0454947	GO_biological_process
GO:0032799	domcke_Skeletal_muscle_cell	0.00086986	8.69856	17	1.95435	0.0017	0.00815019	0.0455268	GO_biological_process
GO:0070130	domcke_Skeletal_muscle_cell	7.75e-05	0.775057	4	5.16091	0.0004	0.00815292	0.0455268	GO_biological_process
GO:0016561	domcke_Skeletal_muscle_cell	0.0001217	1.217	5	4.10848	0.0005	0.00819232	0.0457274	GO_biological_process
GO:0038065	domcke_Skeletal_muscle_cell	0.00130951	13.0951	23	1.75638	0.0023	0.00821702	0.0458458	GO_biological_process
GO:0001840	domcke_Skeletal_muscle_cell	0.00153801	15.3801	26	1.6905	0.0026	0.00828618	0.0462121	GO_biological_process
GO:0050708	domcke_Skeletal_muscle_cell	0.0451071	451.072	502	1.11291	0.0502	0.00829262	0.0462224	GO_biological_process
GO:0002065	domcke_Skeletal_muscle_cell	0.0151492	151.492	182	1.20138	0.0182	0.00829506	0.0462224	GO_biological_process
GO:1901094	domcke_Skeletal_muscle_cell	0.00017163	1.71633	6	3.49582	0.0006	0.00835184	0.046519	GO_biological_process
GO:0035791	domcke_Skeletal_muscle_cell	0.00059592	5.9592	13	2.1815	0.0013	0.00835769	0.0465319	GO_biological_process
GO:1902527	domcke_Skeletal_muscle_cell	0.00012237	1.22371	5	4.08593	0.0005	0.00837543	0.0466109	GO_biological_process
GO:0000083	domcke_Skeletal_muscle_cell	0.00256616	25.6616	39	1.51978	0.0039	0.00838098	0.0466221	GO_biological_process
GO:0090189	domcke_Skeletal_muscle_cell	0.00372118	37.2118	53	1.42428	0.0053	0.00844124	0.0469374	GO_biological_process
GO:0038083	domcke_Skeletal_muscle_cell	0.00507874	50.7874	69	1.35861	0.0069	0.00848446	0.0471578	GO_biological_process
GO:0002051	domcke_Skeletal_muscle_cell	0.00073351	7.33509	15	2.04496	0.0015	0.00850141	0.047232	GO_biological_process
GO:0046825	domcke_Skeletal_muscle_cell	0.00305891	30.5891	45	1.47111	0.0045	0.00851961	0.0473131	GO_biological_process
GO:1903052	domcke_Skeletal_muscle_cell	0.0155287	155.287	186	1.19778	0.0186	0.00856359	0.0475373	GO_biological_process
GO:0090186	domcke_Skeletal_muscle_cell	0.00040334	4.0334	10	2.4793	0.001	0.00856968	0.0475511	GO_biological_process
GO:0060844	domcke_Skeletal_muscle_cell	0.00034195	3.41953	9	2.63194	0.0009	0.00857337	0.0475515	GO_biological_process
GO:0021678	domcke_Skeletal_muscle_cell	0.00012313	1.23128	5	4.06081	0.0005	0.00858516	0.0475968	GO_biological_process
GO:2001273	domcke_Skeletal_muscle_cell	0.00265179	26.5179	40	1.50841	0.004	0.00860278	0.0476744	GO_biological_process
GO:0006884	domcke_Skeletal_muscle_cell	0.00161997	16.1997	27	1.6667	0.0027	0.00861128	0.0477013	GO_biological_process
GO:0098910	domcke_Skeletal_muscle_cell	0.00087569	8.75686	17	1.94134	0.0017	0.00866063	0.0479545	GO_biological_process
GO:0071346	domcke_Skeletal_muscle_cell	0.00840568	84.0568	107	1.27295	0.0107	0.00871252	0.0482096	GO_biological_process
GO:0044208	domcke_Skeletal_muscle_cell	0.00022682	2.26816	7	3.0862	0.0007	0.00871404	0.0482096	GO_biological_process
GO:1903708	domcke_Skeletal_muscle_cell	0.0200457	200.457	235	1.17232	0.0235	0.00872521	0.0482511	GO_biological_process
GO:0051464	domcke_Skeletal_muscle_cell	0.00060025	6.00246	13	2.16578	0.0013	0.00883489	0.0488371	GO_biological_process
GO:0060087	domcke_Skeletal_muscle_cell	0.00073737	7.37371	15	2.03425	0.0015	0.00888432	0.0490897	GO_biological_process
GO:0070914	domcke_Skeletal_muscle_cell	0.00046932	4.69319	11	2.34382	0.0011	0.00891659	0.0492208	GO_biological_process
GO:0051384	domcke_Skeletal_muscle_cell	0.0171058	171.058	203	1.18674	0.0203	0.00891705	0.0492208	GO_biological_process
GO:0030157	domcke_Skeletal_muscle_cell	0.00040584	4.0584	10	2.46403	0.001	0.00891929	0.0492208	GO_biological_process
GO:1901899	domcke_Skeletal_muscle_cell	0.00012437	1.24367	5	4.02036	0.0005	0.00893611	0.049293	GO_biological_process
GO:0046824	domcke_Skeletal_muscle_cell	0.0142698	142.698	172	1.20535	0.0172	0.00895796	0.0493928	GO_biological_process
GO:0022604	domcke_Skeletal_muscle_cell	0.0597724	597.725	655	1.09582	0.0655	0.00896949	0.0494356	GO_biological_process
GO:0060251	domcke_Skeletal_muscle_cell	0.00348357	34.8357	50	1.43531	0.005	0.00898424	0.0494962	GO_biological_process
GO:0050690	domcke_Skeletal_muscle_cell	0.00201802	20.1802	32	1.58571	0.0032	0.00904638	0.0498176	GO_biological_process
GO:0015942	domcke_Skeletal_muscle_cell	0.00047038	4.70383	11	2.33852	0.0011	0.00905646	0.0498522	GO_biological_process
GO:0010224	domcke_Skeletal_muscle_cell	0.00139699	13.9699	24	1.71798	0.0024	0.00906208	0.0498623	GO_biological_process
GO:0071387	domcke_Retina_pigment_cell	0.00030076	3.00759	60	19.9495	0.006	2.63e-55	3.45e-51	GO_biological_process
GO:0032502	domcke_Retina_pigment_cell	0.523096	5230.96	5968	1.1409	0.5968	6.56e-50	4.31e-46	GO_biological_process
GO:0044767	domcke_Retina_pigment_cell	0.51889	5188.9	5907	1.13839	0.5907	2.13e-47	9.34e-44	GO_biological_process
GO:0048856	domcke_Retina_pigment_cell	0.501363	5013.63	5708	1.1385	0.5708	3.1e-44	1.02e-40	GO_biological_process
GO:0007275	domcke_Retina_pigment_cell	0.480189	4801.89	5482	1.14163	0.5482	2.02e-42	5.3e-39	GO_biological_process
GO:0009987	domcke_Retina_pigment_cell	0.881965	8819.65	9233	1.04687	0.9233	3.4e-42	7.08e-39	GO_biological_process
GO:0048731	domcke_Retina_pigment_cell	0.437634	4376.34	5052	1.15439	0.5052	3.77e-42	7.08e-39	GO_biological_process
GO:0050789	domcke_Retina_pigment_cell	0.758229	7582.29	8140	1.07355	0.814	3.07e-41	5.04e-38	GO_biological_process
GO:0044699	domcke_Retina_pigment_cell	0.831676	8316.76	8796	1.05762	0.8796	5.83e-41	8.52e-38	GO_biological_process
GO:0044763	domcke_Retina_pigment_cell	0.72448	7244.81	7825	1.08008	0.7825	1.27e-40	1.67e-37	GO_biological_process
GO:0050794	domcke_Retina_pigment_cell	0.735832	7358.32	7928	1.07742	0.7928	2.43e-40	2.9e-37	GO_biological_process
GO:0044707	domcke_Retina_pigment_cell	0.529691	5296.91	5951	1.12349	0.5951	8.74e-40	9.57e-37	GO_biological_process
GO:0048699	domcke_Retina_pigment_cell	0.206909	2069.09	2606	1.25949	0.2606	3.41e-38	3.26e-35	GO_biological_process
GO:0030154	domcke_Retina_pigment_cell	0.373699	3736.99	4366	1.16832	0.4366	3.47e-38	3.26e-35	GO_biological_process
GO:0065007	domcke_Retina_pigment_cell	0.781537	7815.37	8329	1.06572	0.8329	6.94e-38	6.08e-35	GO_biological_process
GO:0048869	domcke_Retina_pigment_cell	0.378523	3785.23	4412	1.16558	0.4412	8.81e-38	7.24e-35	GO_biological_process
GO:0032501	domcke_Retina_pigment_cell	0.576425	5764.25	6383	1.10734	0.6383	9.23e-37	7.14e-34	GO_biological_process
GO:0007423	domcke_Retina_pigment_cell	0.0748732	748.732	1101	1.47049	0.1101	1.69e-36	1.23e-33	GO_biological_process
GO:0022008	domcke_Retina_pigment_cell	0.215493	2154.93	2683	1.24505	0.2683	4.02e-36	2.78e-33	GO_biological_process
GO:0007399	domcke_Retina_pigment_cell	0.291012	2910.12	3486	1.19789	0.3486	7.08e-36	4.65e-33	GO_biological_process
GO:0009653	domcke_Retina_pigment_cell	0.25222	2522.2	3073	1.21838	0.3073	1.31e-35	8.21e-33	GO_biological_process
GO:0030182	domcke_Retina_pigment_cell	0.147807	1478.07	1934	1.30846	0.1934	2.28e-35	1.36e-32	GO_biological_process
GO:0001654	domcke_Retina_pigment_cell	0.0490687	490.687	773	1.57534	0.0773	6.1e-34	3.49e-31	GO_biological_process
GO:0043010	domcke_Retina_pigment_cell	0.0432944	432.945	700	1.61684	0.07	7.44e-34	4.08e-31	GO_biological_process
GO:0051414	domcke_Retina_pigment_cell	0.00154578	15.4578	83	5.36945	0.0083	2.4e-33	1.26e-30	GO_biological_process
GO:0050896	domcke_Retina_pigment_cell	0.582894	5828.94	6413	1.1002	0.6413	4.2e-33	2.12e-30	GO_biological_process
GO:0048666	domcke_Retina_pigment_cell	0.117142	1171.42	1569	1.3394	0.1569	1.5e-32	7.32e-30	GO_biological_process
GO:0048592	domcke_Retina_pigment_cell	0.0245166	245.166	448	1.82733	0.0448	3.09e-32	1.45e-29	GO_biological_process
GO:0048468	domcke_Retina_pigment_cell	0.195451	1954.51	2424	1.24021	0.2424	6.05e-31	2.74e-28	GO_biological_process
GO:0048518	domcke_Retina_pigment_cell	0.4848	4848	5418	1.11757	0.5418	2.23e-30	9.76e-28	GO_biological_process
GO:0048593	domcke_Retina_pigment_cell	0.0199531	199.531	378	1.89445	0.0378	3.51e-30	1.49e-27	GO_biological_process
GO:0090596	domcke_Retina_pigment_cell	0.0413588	413.588	658	1.59095	0.0658	5.09e-30	2.09e-27	GO_biological_process
GO:0048598	domcke_Retina_pigment_cell	0.0780764	780.764	1086	1.39095	0.1086	2.13e-27	8.5e-25	GO_biological_process
GO:0048522	domcke_Retina_pigment_cell	0.452876	4528.76	5066	1.11863	0.5066	2.75e-27	1.06e-24	GO_biological_process
GO:0048519	domcke_Retina_pigment_cell	0.431208	4312.08	4845	1.12359	0.4845	4.66e-27	1.75e-24	GO_biological_process
GO:0048513	domcke_Retina_pigment_cell	0.316053	3160.53	3665	1.15962	0.3665	5.03e-27	1.84e-24	GO_biological_process
GO:0048523	domcke_Retina_pigment_cell	0.409612	4096.12	4623	1.12863	0.4623	9.17e-27	3.26e-24	GO_biological_process
GO:0006357	domcke_Retina_pigment_cell	0.213666	2136.66	2577	1.20609	0.2577	4.85e-26	1.68e-23	GO_biological_process
GO:0009887	domcke_Retina_pigment_cell	0.12143	1214.3	1570	1.29293	0.157	5.79e-26	1.95e-23	GO_biological_process
GO:0000902	domcke_Retina_pigment_cell	0.0972029	972.029	1295	1.33227	0.1295	1.02e-25	3.37e-23	GO_biological_process
GO:0097067	domcke_Retina_pigment_cell	0.0021763	21.763	86	3.95166	0.0086	1.75e-25	5.62e-23	GO_biological_process
GO:0009952	domcke_Retina_pigment_cell	0.0259184	259.184	440	1.69764	0.044	2.1e-25	6.58e-23	GO_biological_process
GO:2000026	domcke_Retina_pigment_cell	0.230592	2305.92	2749	1.19215	0.2749	3.72e-25	1.14e-22	GO_biological_process
GO:0040011	domcke_Retina_pigment_cell	0.141139	1411.39	1778	1.25975	0.1778	1.25e-24	3.72e-22	GO_biological_process
GO:0060255	domcke_Retina_pigment_cell	0.489891	4898.91	5408	1.10392	0.5408	1.27e-24	3.72e-22	GO_biological_process
GO:0051239	domcke_Retina_pigment_cell	0.310323	3103.24	3578	1.15299	0.3578	2.2e-24	6.29e-22	GO_biological_process
GO:0051179	domcke_Retina_pigment_cell	0.432809	4328.09	4829	1.11573	0.4829	4.03e-24	1.13e-21	GO_biological_process
GO:0009790	domcke_Retina_pigment_cell	0.118812	1188.12	1526	1.28438	0.1526	4.61e-24	1.26e-21	GO_biological_process
GO:2000112	domcke_Retina_pigment_cell	0.354916	3549.16	4033	1.13633	0.4033	6.9e-24	1.85e-21	GO_biological_process
GO:0048048	domcke_Retina_pigment_cell	0.00616122	61.6122	155	2.51573	0.0155	9.7e-24	2.55e-21	GO_biological_process
GO:0055085	domcke_Retina_pigment_cell	0.108849	1088.49	1411	1.2963	0.1411	1.32e-23	3.41e-21	GO_biological_process
GO:0002088	domcke_Retina_pigment_cell	0.0115157	115.157	236	2.04937	0.0236	2.08e-23	5.27e-21	GO_biological_process
GO:0044238	domcke_Retina_pigment_cell	0.626549	6265.49	6740	1.07573	0.674	2.25e-23	5.58e-21	GO_biological_process
GO:0048596	domcke_Retina_pigment_cell	0.00471017	47.1017	129	2.73875	0.0129	5.22e-23	1.26e-20	GO_biological_process
GO:0031323	domcke_Retina_pigment_cell	0.492738	4927.38	5418	1.09957	0.5418	5.28e-23	1.26e-20	GO_biological_process
GO:0019222	domcke_Retina_pigment_cell	0.516339	5163.39	5652	1.09463	0.5652	6.5e-23	1.52e-20	GO_biological_process
GO:0010556	domcke_Retina_pigment_cell	0.360903	3609.03	4083	1.13133	0.4083	7.19e-23	1.66e-20	GO_biological_process
GO:0003002	domcke_Retina_pigment_cell	0.0450277	450.277	667	1.48131	0.0667	7.81e-23	1.77e-20	GO_biological_process
GO:0097066	domcke_Retina_pigment_cell	0.00290481	29.0481	96	3.30486	0.0096	8.02e-23	1.79e-20	GO_biological_process
GO:0032989	domcke_Retina_pigment_cell	0.104356	1043.56	1352	1.29557	0.1352	1.71e-22	3.74e-20	GO_biological_process
GO:0048562	domcke_Retina_pigment_cell	0.0415176	415.176	620	1.49334	0.062	4.95e-22	1.07e-19	GO_biological_process
GO:0048812	domcke_Retina_pigment_cell	0.0770172	770.173	1037	1.34645	0.1037	7.71e-22	1.63e-19	GO_biological_process
GO:0032990	domcke_Retina_pigment_cell	0.0791998	791.998	1061	1.33965	0.1061	1.08e-21	2.25e-19	GO_biological_process
GO:0042221	domcke_Retina_pigment_cell	0.34161	3416.1	3870	1.13287	0.387	1.41e-21	2.9e-19	GO_biological_process
GO:0001558	domcke_Retina_pigment_cell	0.0452902	452.902	663	1.46389	0.0663	1.51e-21	3.06e-19	GO_biological_process
GO:0080090	domcke_Retina_pigment_cell	0.491673	4916.73	5390	1.09626	0.539	1.56e-21	3.1e-19	GO_biological_process
GO:0048858	domcke_Retina_pigment_cell	0.0775007	775.007	1040	1.34192	0.104	1.78e-21	3.49e-19	GO_biological_process
GO:0044237	domcke_Retina_pigment_cell	0.627403	6274.03	6727	1.0722	0.6727	1.81e-21	3.5e-19	GO_biological_process
GO:0010605	domcke_Retina_pigment_cell	0.229894	2298.94	2704	1.17619	0.2704	1.95e-21	3.72e-19	GO_biological_process
GO:0030513	domcke_Retina_pigment_cell	0.00523494	52.3494	134	2.55972	0.0134	2.32e-21	4.36e-19	GO_biological_process
GO:0097402	domcke_Retina_pigment_cell	0.00022435	2.24347	28	12.4807	0.0028	2.44e-21	4.53e-19	GO_biological_process
GO:0051252	domcke_Retina_pigment_cell	0.335445	3354.45	3803	1.13372	0.3803	2.85e-21	5.2e-19	GO_biological_process
GO:0048646	domcke_Retina_pigment_cell	0.107176	1071.76	1373	1.28108	0.1373	3.68e-21	6.62e-19	GO_biological_process
GO:0006355	domcke_Retina_pigment_cell	0.323871	3238.7	3682	1.13687	0.3682	3.95e-21	7.01e-19	GO_biological_process
GO:1903506	domcke_Retina_pigment_cell	0.325072	3250.72	3694	1.13636	0.3694	4.28e-21	7.49e-19	GO_biological_process
GO:0006928	domcke_Retina_pigment_cell	0.164217	1642.17	1998	1.21669	0.1998	4.78e-21	8.26e-19	GO_biological_process
GO:0048568	domcke_Retina_pigment_cell	0.0585112	585.112	817	1.39631	0.0817	4.85e-21	8.28e-19	GO_biological_process
GO:0031324	domcke_Retina_pigment_cell	0.236313	2363.12	2767	1.17091	0.2767	5.51e-21	9.29e-19	GO_biological_process
GO:2001141	domcke_Retina_pigment_cell	0.32543	3254.3	3696	1.13573	0.3696	5.97e-21	9.93e-19	GO_biological_process
GO:0050793	domcke_Retina_pigment_cell	0.27889	2788.9	3213	1.15206	0.3213	6.25e-21	1.03e-18	GO_biological_process
GO:0010468	domcke_Retina_pigment_cell	0.379226	3792.26	4247	1.11991	0.4247	7.16e-21	1.16e-18	GO_biological_process
GO:0051234	domcke_Retina_pigment_cell	0.342031	3420.31	3866	1.13031	0.3866	7.24e-21	1.16e-18	GO_biological_process
GO:0008152	domcke_Retina_pigment_cell	0.665811	6658.11	7092	1.06517	0.7092	7.35e-21	1.16e-18	GO_biological_process
GO:0006810	domcke_Retina_pigment_cell	0.333119	3331.19	3773	1.13263	0.3773	9.32e-21	1.46e-18	GO_biological_process
GO:0071704	domcke_Retina_pigment_cell	0.652698	6526.98	6964	1.06696	0.6964	9.64e-21	1.49e-18	GO_biological_process
GO:0009892	domcke_Retina_pigment_cell	0.249417	2494.17	2901	1.16311	0.2901	1.28e-20	1.95e-18	GO_biological_process
GO:0007389	domcke_Retina_pigment_cell	0.0569427	569.427	793	1.39263	0.0793	3.67e-20	5.54e-18	GO_biological_process
GO:0051716	domcke_Retina_pigment_cell	0.495772	4957.72	5412	1.09163	0.5412	5.44e-20	8.13e-18	GO_biological_process
GO:0021798	domcke_Retina_pigment_cell	0.00104443	10.4443	51	4.88305	0.0051	1.99e-19	2.93e-17	GO_biological_process
GO:0050951	domcke_Retina_pigment_cell	0.00305837	30.5837	92	3.00814	0.0092	2.39e-19	3.49e-17	GO_biological_process
GO:0016048	domcke_Retina_pigment_cell	0.00274018	27.4018	86	3.13849	0.0086	2.84e-19	4.1e-17	GO_biological_process
GO:0060235	domcke_Retina_pigment_cell	0.00077921	7.79208	44	5.64676	0.0044	3.01e-19	4.3e-17	GO_biological_process
GO:2000113	domcke_Retina_pigment_cell	0.144177	1441.77	1761	1.22142	0.1761	5.55e-19	7.84e-17	GO_biological_process
GO:0009889	domcke_Retina_pigment_cell	0.383639	3836.39	4268	1.1125	0.4268	6.24e-19	8.73e-17	GO_biological_process
GO:0031175	domcke_Retina_pigment_cell	0.0924942	924.942	1190	1.28657	0.119	7.7e-19	1.07e-16	GO_biological_process
GO:0048667	domcke_Retina_pigment_cell	0.0692882	692.882	924	1.33356	0.0924	2.04e-18	2.79e-16	GO_biological_process
GO:0009605	domcke_Retina_pigment_cell	0.178114	1781.14	2121	1.19081	0.2121	2.17e-18	2.94e-16	GO_biological_process
GO:0040008	domcke_Retina_pigment_cell	0.0772232	772.232	1014	1.31308	0.1014	2.34e-18	3.13e-16	GO_biological_process
GO:0031326	domcke_Retina_pigment_cell	0.37837	3783.7	4205	1.11135	0.4205	3.32e-18	4.41e-16	GO_biological_process
GO:0000904	domcke_Retina_pigment_cell	0.0796115	796.115	1038	1.30383	0.1038	5.82e-18	7.65e-16	GO_biological_process
GO:0006811	domcke_Retina_pigment_cell	0.1212	1212	1499	1.2368	0.1499	8.58e-18	1.12e-15	GO_biological_process
GO:0051171	domcke_Retina_pigment_cell	0.387473	3874.73	4292	1.10769	0.4292	9.07e-18	1.17e-15	GO_biological_process
GO:0019219	domcke_Retina_pigment_cell	0.368784	3687.84	4101	1.11203	0.4101	1e-17	1.28e-15	GO_biological_process
GO:0009798	domcke_Retina_pigment_cell	0.0134082	134.082	243	1.81233	0.0243	1.1e-17	1.38e-15	GO_biological_process
GO:0034220	domcke_Retina_pigment_cell	0.0859301	859.301	1107	1.28826	0.1107	1.1e-17	1.38e-15	GO_biological_process
GO:0050680	domcke_Retina_pigment_cell	0.0190142	190.142	317	1.66718	0.0317	1.29e-17	1.6e-15	GO_biological_process
GO:0030510	domcke_Retina_pigment_cell	0.0135158	135.158	244	1.8053	0.0244	1.45e-17	1.79e-15	GO_biological_process
GO:0010558	domcke_Retina_pigment_cell	0.150247	1502.47	1812	1.20601	0.1812	1.76e-17	2.14e-15	GO_biological_process
GO:0060429	domcke_Retina_pigment_cell	0.117279	1172.79	1453	1.23892	0.1453	1.8e-17	2.17e-15	GO_biological_process
GO:0009890	domcke_Retina_pigment_cell	0.159724	1597.24	1911	1.19644	0.1911	3.54e-17	4.23e-15	GO_biological_process
GO:0030030	domcke_Retina_pigment_cell	0.132356	1323.56	1614	1.21944	0.1614	4.49e-17	5.32e-15	GO_biological_process
GO:0051128	domcke_Retina_pigment_cell	0.245341	2453.41	2815	1.14738	0.2815	7.01e-17	8.21e-15	GO_biological_process
GO:0010033	domcke_Retina_pigment_cell	0.25558	2555.8	2922	1.14328	0.2922	7.06e-17	8.21e-15	GO_biological_process
GO:0031327	domcke_Retina_pigment_cell	0.158266	1582.66	1890	1.19419	0.189	1.14e-16	1.31e-14	GO_biological_process
GO:0009888	domcke_Retina_pigment_cell	0.183238	1832.38	2155	1.17607	0.2155	1.76e-16	2.01e-14	GO_biological_process
GO:0031076	domcke_Retina_pigment_cell	0.00610839	61.0839	135	2.21008	0.0135	1.9e-16	2.15e-14	GO_biological_process
GO:0010629	domcke_Retina_pigment_cell	0.156907	1569.07	1873	1.1937	0.1873	1.91e-16	2.15e-14	GO_biological_process
GO:0097485	domcke_Retina_pigment_cell	0.0453029	453.029	632	1.39505	0.0632	2.23e-16	2.48e-14	GO_biological_process
GO:0008285	domcke_Retina_pigment_cell	0.082215	822.15	1054	1.282	0.1054	2.64e-16	2.91e-14	GO_biological_process
GO:0048818	domcke_Retina_pigment_cell	0.00143864	14.3864	55	3.82305	0.0055	2.68e-16	2.94e-14	GO_biological_process
GO:0090287	domcke_Retina_pigment_cell	0.0372574	372.574	536	1.43864	0.0536	2.81e-16	3.05e-14	GO_biological_process
GO:0021847	domcke_Retina_pigment_cell	0.00090347	9.0347	43	4.75943	0.0043	2.98e-16	3.21e-14	GO_biological_process
GO:0007411	domcke_Retina_pigment_cell	0.0451406	451.406	629	1.39342	0.0629	3.29e-16	3.52e-14	GO_biological_process
GO:0071840	domcke_Retina_pigment_cell	0.465998	4659.98	5062	1.08627	0.5062	4.54e-16	4.81e-14	GO_biological_process
GO:0045595	domcke_Retina_pigment_cell	0.208329	2083.29	2416	1.1597	0.2416	4.73e-16	4.96e-14	GO_biological_process
GO:0003404	domcke_Retina_pigment_cell	0.00042671	4.26712	30	7.0305	0.003	4.76e-16	4.96e-14	GO_biological_process
GO:0044550	domcke_Retina_pigment_cell	0.00201809	20.1808	66	3.27043	0.0066	5.43e-16	5.62e-14	GO_biological_process
GO:0007601	domcke_Retina_pigment_cell	0.0214186	214.186	340	1.58741	0.034	6.5e-16	6.68e-14	GO_biological_process
GO:0016043	domcke_Retina_pigment_cell	0.458136	4581.36	4978	1.08658	0.4978	1.03e-15	1.05e-13	GO_biological_process
GO:0015858	domcke_Retina_pigment_cell	0.00189151	18.9151	63	3.33067	0.0063	1.09e-15	1.1e-13	GO_biological_process
GO:0023051	domcke_Retina_pigment_cell	0.33239	3323.9	3701	1.11345	0.3701	1.13e-15	1.13e-13	GO_biological_process
GO:0009966	domcke_Retina_pigment_cell	0.295875	2958.75	3325	1.12379	0.3325	1.14e-15	1.13e-13	GO_biological_process
GO:0044700	domcke_Retina_pigment_cell	0.440119	4401.19	4796	1.08971	0.4796	1.16e-15	1.15e-13	GO_biological_process
GO:1901700	domcke_Retina_pigment_cell	0.145553	1455.53	1741	1.19613	0.1741	1.61e-15	1.58e-13	GO_biological_process
GO:0051093	domcke_Retina_pigment_cell	0.110478	1104.78	1360	1.23101	0.136	1.63e-15	1.59e-13	GO_biological_process
GO:0007409	domcke_Retina_pigment_cell	0.0623393	623.393	823	1.32019	0.0823	1.65e-15	1.59e-13	GO_biological_process
GO:0023052	domcke_Retina_pigment_cell	0.440338	4403.38	4796	1.08916	0.4796	1.66e-15	1.59e-13	GO_biological_process
GO:0001501	domcke_Retina_pigment_cell	0.0647178	647.178	850	1.3134	0.085	1.7e-15	1.61e-13	GO_biological_process
GO:0010839	domcke_Retina_pigment_cell	0.00239545	23.9545	72	3.00569	0.0072	1.77e-15	1.67e-13	GO_biological_process
GO:0043170	domcke_Retina_pigment_cell	0.571878	5718.78	6107	1.06788	0.6107	1.78e-15	1.67e-13	GO_biological_process
GO:0051798	domcke_Retina_pigment_cell	0.00171299	17.1299	59	3.44427	0.0059	2.08e-15	1.94e-13	GO_biological_process
GO:0010646	domcke_Retina_pigment_cell	0.328282	3282.82	3655	1.11337	0.3655	2.16e-15	2e-13	GO_biological_process
GO:0042438	domcke_Retina_pigment_cell	0.00192294	19.2294	63	3.27624	0.0063	2.26e-15	2.08e-13	GO_biological_process
GO:0042127	domcke_Retina_pigment_cell	0.17396	1739.6	2043	1.17441	0.2043	2.57e-15	2.34e-13	GO_biological_process
GO:0021978	domcke_Retina_pigment_cell	0.00299624	29.9624	82	2.73677	0.0082	3.34e-15	3.03e-13	GO_biological_process
GO:0002089	domcke_Retina_pigment_cell	0.00465179	46.5179	109	2.34318	0.0109	3.63e-15	3.27e-13	GO_biological_process
GO:0048066	domcke_Retina_pigment_cell	0.0075965	75.965	153	2.01409	0.0153	4.01e-15	3.58e-13	GO_biological_process
GO:0050678	domcke_Retina_pigment_cell	0.0426909	426.909	593	1.38905	0.0593	4.22e-15	3.75e-13	GO_biological_process
GO:0044260	domcke_Retina_pigment_cell	0.533626	5336.26	5723	1.07248	0.5723	4.26e-15	3.76e-13	GO_biological_process
GO:0061312	domcke_Retina_pigment_cell	0.00164585	16.4584	57	3.46327	0.0057	4.87e-15	4.26e-13	GO_biological_process
GO:0048583	domcke_Retina_pigment_cell	0.357411	3574.11	3948	1.10461	0.3948	5.09e-15	4.43e-13	GO_biological_process
GO:0061074	domcke_Retina_pigment_cell	0.00077166	7.71661	38	4.92444	0.0038	5.35e-15	4.62e-13	GO_biological_process
GO:0070306	domcke_Retina_pigment_cell	0.00386695	38.6695	96	2.48258	0.0096	5.56e-15	4.77e-13	GO_biological_process
GO:0042635	domcke_Retina_pigment_cell	0.00175414	17.5414	59	3.36347	0.0059	5.65e-15	4.82e-13	GO_biological_process
GO:0043473	domcke_Retina_pigment_cell	0.0120333	120.333	214	1.77839	0.0214	5.86e-15	4.97e-13	GO_biological_process
GO:0007623	domcke_Retina_pigment_cell	0.0162959	162.959	270	1.65686	0.027	6.4e-15	5.4e-13	GO_biological_process
GO:0021846	domcke_Retina_pigment_cell	0.00514717	51.4717	116	2.25366	0.0116	6.55e-15	5.49e-13	GO_biological_process
GO:0045892	domcke_Retina_pigment_cell	0.127955	1279.55	1544	1.20668	0.1544	7.21e-15	6e-13	GO_biological_process
GO:0048705	domcke_Retina_pigment_cell	0.0293144	293.144	431	1.47027	0.0431	1.16e-14	9.58e-13	GO_biological_process
GO:0006582	domcke_Retina_pigment_cell	0.00216189	21.6189	66	3.05288	0.0066	1.26e-14	1.03e-12	GO_biological_process
GO:0072001	domcke_Retina_pigment_cell	0.0465849	465.849	635	1.3631	0.0635	1.38e-14	1.13e-12	GO_biological_process
GO:0070887	domcke_Retina_pigment_cell	0.239385	2393.85	2723	1.1375	0.2723	1.59e-14	1.29e-12	GO_biological_process
GO:1903507	domcke_Retina_pigment_cell	0.130424	1304.24	1567	1.20146	0.1567	1.64e-14	1.32e-12	GO_biological_process
GO:0061351	domcke_Retina_pigment_cell	0.0113545	113.545	203	1.78784	0.0203	1.77e-14	1.42e-12	GO_biological_process
GO:0050953	domcke_Retina_pigment_cell	0.0221431	221.431	342	1.5445	0.0342	1.78e-14	1.42e-12	GO_biological_process
GO:0021871	domcke_Retina_pigment_cell	0.00433014	43.3014	102	2.35558	0.0102	1.97e-14	1.55e-12	GO_biological_process
GO:0021797	domcke_Retina_pigment_cell	0.00045829	4.58295	29	6.32781	0.0029	1.97e-14	1.55e-12	GO_biological_process
GO:0061564	domcke_Retina_pigment_cell	0.0668383	668.383	865	1.29417	0.0865	2.35e-14	1.84e-12	GO_biological_process
GO:0042440	domcke_Retina_pigment_cell	0.00480685	48.0685	109	2.2676	0.0109	2.84e-14	2.21e-12	GO_biological_process
GO:2001055	domcke_Retina_pigment_cell	0.00065286	6.52856	34	5.20789	0.0034	2.96e-14	2.29e-12	GO_biological_process
GO:0030278	domcke_Retina_pigment_cell	0.0292064	292.064	427	1.46201	0.0427	3.43e-14	2.64e-12	GO_biological_process
GO:0006812	domcke_Retina_pigment_cell	0.0827842	827.842	1042	1.25869	0.1042	3.59e-14	2.74e-12	GO_biological_process
GO:0051172	domcke_Retina_pigment_cell	0.162266	1622.66	1905	1.17399	0.1905	3.67e-14	2.79e-12	GO_biological_process
GO:0010232	domcke_Retina_pigment_cell	0.00036873	3.6873	26	7.05124	0.0026	3.81e-14	2.87e-12	GO_biological_process
GO:0030900	domcke_Retina_pigment_cell	0.063275	632.75	823	1.30067	0.0823	3.82e-14	2.87e-12	GO_biological_process
GO:0071702	domcke_Retina_pigment_cell	0.159803	1598.03	1878	1.1752	0.1878	4.23e-14	3.16e-12	GO_biological_process
GO:0071310	domcke_Retina_pigment_cell	0.203558	2035.58	2339	1.14906	0.2339	7.02e-14	5.22e-12	GO_biological_process
GO:1902679	domcke_Retina_pigment_cell	0.131339	1313.39	1570	1.19538	0.157	7.18e-14	5.3e-12	GO_biological_process
GO:0007165	domcke_Retina_pigment_cell	0.407069	4070.69	4435	1.0895	0.4435	8.22e-14	6.04e-12	GO_biological_process
GO:0023019	domcke_Retina_pigment_cell	0.00306803	30.6803	80	2.60753	0.008	8.36e-14	6.1e-12	GO_biological_process
GO:0051960	domcke_Retina_pigment_cell	0.128166	1281.66	1535	1.19766	0.1535	8.41e-14	6.11e-12	GO_biological_process
GO:0007154	domcke_Retina_pigment_cell	0.446529	4465.29	4833	1.08235	0.4833	8.49e-14	6.13e-12	GO_biological_process
GO:0001101	domcke_Retina_pigment_cell	0.0363609	363.608	510	1.40261	0.051	8.55e-14	6.14e-12	GO_biological_process
GO:0046148	domcke_Retina_pigment_cell	0.00361901	36.19	89	2.45924	0.0089	8.72e-14	6.23e-12	GO_biological_process
GO:0001707	domcke_Retina_pigment_cell	0.0105433	105.433	189	1.7926	0.0189	1.1e-13	7.8e-12	GO_biological_process
GO:0035880	domcke_Retina_pigment_cell	0.00073142	7.31422	35	4.7852	0.0035	1.37e-13	9.68e-12	GO_biological_process
GO:0006583	domcke_Retina_pigment_cell	0.0005373	5.37303	30	5.58344	0.003	1.65e-13	1.16e-11	GO_biological_process
GO:0033993	domcke_Retina_pigment_cell	0.0893511	893.511	1108	1.24005	0.1108	1.92e-13	1.34e-11	GO_biological_process
GO:0061035	domcke_Retina_pigment_cell	0.013185	131.85	223	1.69132	0.0223	2.07e-13	1.44e-11	GO_biological_process
GO:0045596	domcke_Retina_pigment_cell	0.0864946	864.946	1076	1.24401	0.1076	2.15e-13	1.49e-11	GO_biological_process
GO:0051794	domcke_Retina_pigment_cell	0.00096457	9.64569	40	4.14693	0.004	2.34e-13	1.61e-11	GO_biological_process
GO:0048819	domcke_Retina_pigment_cell	0.00225335	22.5335	65	2.88459	0.0065	2.36e-13	1.61e-11	GO_biological_process
GO:0051253	domcke_Retina_pigment_cell	0.136366	1363.66	1618	1.18651	0.1618	2.57e-13	1.75e-11	GO_biological_process
GO:0051246	domcke_Retina_pigment_cell	0.24373	2437.3	2751	1.12871	0.2751	3.06e-13	2.08e-11	GO_biological_process
GO:0030855	domcke_Retina_pigment_cell	0.0626969	626.969	809	1.29033	0.0809	3.18e-13	2.14e-11	GO_biological_process
GO:0045667	domcke_Retina_pigment_cell	0.0182599	182.599	287	1.57175	0.0287	3.46e-13	2.32e-11	GO_biological_process
GO:0015867	domcke_Retina_pigment_cell	0.00076112	7.61125	35	4.59846	0.0035	4.15e-13	2.77e-11	GO_biological_process
GO:0051795	domcke_Retina_pigment_cell	0.00089746	8.97464	38	4.23416	0.0038	4.93e-13	3.28e-11	GO_biological_process
GO:1902866	domcke_Retina_pigment_cell	0.00137691	13.7691	48	3.48605	0.0048	5.14e-13	3.39e-11	GO_biological_process
GO:0014070	domcke_Retina_pigment_cell	0.0961626	961.626	1178	1.22501	0.1178	6.1e-13	4.01e-11	GO_biological_process
GO:0016331	domcke_Retina_pigment_cell	0.0208487	208.487	318	1.52527	0.0318	6.21e-13	4.06e-11	GO_biological_process
GO:0071407	domcke_Retina_pigment_cell	0.0593627	593.627	767	1.29206	0.0767	1.07e-12	6.99e-11	GO_biological_process
GO:0006726	domcke_Retina_pigment_cell	0.00070488	7.04875	33	4.68168	0.0033	1.18e-12	7.67e-11	GO_biological_process
GO:0010604	domcke_Retina_pigment_cell	0.297712	2977.12	3301	1.10879	0.3301	1.24e-12	7.98e-11	GO_biological_process
GO:0048332	domcke_Retina_pigment_cell	0.0110889	110.889	192	1.73146	0.0192	1.35e-12	8.69e-11	GO_biological_process
GO:0060041	domcke_Retina_pigment_cell	0.0190821	190.821	294	1.54071	0.0294	1.57e-12	1e-10	GO_biological_process
GO:0006935	domcke_Retina_pigment_cell	0.0695516	695.516	879	1.26381	0.0879	2.03e-12	1.28e-10	GO_biological_process
GO:0043583	domcke_Retina_pigment_cell	0.0349151	349.151	484	1.38622	0.0484	2.03e-12	1.28e-10	GO_biological_process
GO:0072088	domcke_Retina_pigment_cell	0.0135949	135.949	224	1.64767	0.0224	2.05e-12	1.29e-10	GO_biological_process
GO:0060284	domcke_Retina_pigment_cell	0.124225	1242.25	1477	1.18897	0.1477	2.13e-12	1.33e-10	GO_biological_process
GO:0072028	domcke_Retina_pigment_cell	0.0136101	136.101	224	1.64583	0.0224	2.27e-12	1.42e-10	GO_biological_process
GO:1901360	domcke_Retina_pigment_cell	0.385121	3851.21	4190	1.08797	0.419	2.3e-12	1.42e-10	GO_biological_process
GO:0046530	domcke_Retina_pigment_cell	0.00740789	74.0789	141	1.90338	0.0141	2.48e-12	1.53e-10	GO_biological_process
GO:0010652	domcke_Retina_pigment_cell	0.00044643	4.4643	26	5.82399	0.0026	2.61e-12	1.61e-10	GO_biological_process
GO:0098660	domcke_Retina_pigment_cell	0.0668702	668.702	848	1.26813	0.0848	2.66e-12	1.63e-10	GO_biological_process
GO:0060363	domcke_Retina_pigment_cell	0.00215677	21.5677	61	2.82831	0.0061	2.75e-12	1.68e-10	GO_biological_process
GO:0032269	domcke_Retina_pigment_cell	0.0977009	977.009	1188	1.21596	0.1188	2.88e-12	1.74e-10	GO_biological_process
GO:0035878	domcke_Retina_pigment_cell	0.00119881	11.988	43	3.5869	0.0043	3.27e-12	1.97e-10	GO_biological_process
GO:0001655	domcke_Retina_pigment_cell	0.0514336	514.336	673	1.30848	0.0673	3.48e-12	2.08e-10	GO_biological_process
GO:0021873	domcke_Retina_pigment_cell	0.00135254	13.5254	46	3.40101	0.0046	3.48e-12	2.08e-10	GO_biological_process
GO:0001837	domcke_Retina_pigment_cell	0.0116222	116.222	197	1.69503	0.0197	4.19e-12	2.49e-10	GO_biological_process
GO:1904888	domcke_Retina_pigment_cell	0.0113189	113.189	193	1.70511	0.0193	4.23e-12	2.51e-10	GO_biological_process
GO:0048103	domcke_Retina_pigment_cell	0.00403964	40.3964	91	2.25268	0.0091	4.95e-12	2.92e-10	GO_biological_process
GO:0007417	domcke_Retina_pigment_cell	0.130334	1303.34	1538	1.18005	0.1538	5.43e-12	3.19e-10	GO_biological_process
GO:0072089	domcke_Retina_pigment_cell	0.00837449	83.7449	153	1.82698	0.0153	5.91e-12	3.45e-10	GO_biological_process
GO:0072175	domcke_Retina_pigment_cell	0.0179736	179.736	277	1.54115	0.0277	6.65e-12	3.87e-10	GO_biological_process
GO:0030901	domcke_Retina_pigment_cell	0.0100226	100.226	175	1.74605	0.0175	6.79e-12	3.93e-10	GO_biological_process
GO:0009719	domcke_Retina_pigment_cell	0.158167	1581.67	1833	1.1589	0.1833	7.96e-12	4.59e-10	GO_biological_process
GO:0031325	domcke_Retina_pigment_cell	0.292741	2927.41	3236	1.10541	0.3236	9.94e-12	5.7e-10	GO_biological_process
GO:0072210	domcke_Retina_pigment_cell	0.00677195	67.7195	130	1.91968	0.013	9.98e-12	5.71e-10	GO_biological_process
GO:0048870	domcke_Retina_pigment_cell	0.109486	1094.86	1310	1.1965	0.131	1.07e-11	6.09e-10	GO_biological_process
GO:0043009	domcke_Retina_pigment_cell	0.0708652	708.652	887	1.25167	0.0887	1.09e-11	6.16e-10	GO_biological_process
GO:0016477	domcke_Retina_pigment_cell	0.10148	1014.8	1223	1.20517	0.1223	1.11e-11	6.25e-10	GO_biological_process
GO:0051248	domcke_Retina_pigment_cell	0.103507	1035.07	1245	1.20281	0.1245	1.11e-11	6.26e-10	GO_biological_process
GO:0001822	domcke_Retina_pigment_cell	0.0431229	431.229	574	1.33108	0.0574	1.14e-11	6.39e-10	GO_biological_process
GO:0019748	domcke_Retina_pigment_cell	0.00384835	38.4835	87	2.26071	0.0087	1.2e-11	6.66e-10	GO_biological_process
GO:0048732	domcke_Retina_pigment_cell	0.0573044	573.044	735	1.28262	0.0735	1.21e-11	6.71e-10	GO_biological_process
GO:0009792	domcke_Retina_pigment_cell	0.0712654	712.654	891	1.25026	0.0891	1.21e-11	6.71e-10	GO_biological_process
GO:0010721	domcke_Retina_pigment_cell	0.0465477	465.476	613	1.31693	0.0613	1.23e-11	6.75e-10	GO_biological_process
GO:0050768	domcke_Retina_pigment_cell	0.0428951	428.951	571	1.33116	0.0571	1.28e-11	7.04e-10	GO_biological_process
GO:0051797	domcke_Retina_pigment_cell	0.00271975	27.1975	69	2.537	0.0069	1.29e-11	7.04e-10	GO_biological_process
GO:0006725	domcke_Retina_pigment_cell	0.372748	3727.47	4052	1.08706	0.4052	1.32e-11	7.16e-10	GO_biological_process
GO:0007369	domcke_Retina_pigment_cell	0.022201	222.01	327	1.4729	0.0327	1.53e-11	8.26e-10	GO_biological_process
GO:0050767	domcke_Retina_pigment_cell	0.112607	1126.07	1342	1.19175	0.1342	1.53e-11	8.26e-10	GO_biological_process
GO:1901362	domcke_Retina_pigment_cell	0.277908	2779.08	3080	1.10828	0.308	1.59e-11	8.54e-10	GO_biological_process
GO:0009893	domcke_Retina_pigment_cell	0.311812	3118.12	3428	1.09938	0.3428	1.76e-11	9.39e-10	GO_biological_process
GO:0006351	domcke_Retina_pigment_cell	0.23488	2348.8	2633	1.121	0.2633	1.97e-11	1.05e-09	GO_biological_process
GO:0019438	domcke_Retina_pigment_cell	0.269718	2697.18	2994	1.11005	0.2994	1.98e-11	1.05e-09	GO_biological_process
GO:0045934	domcke_Retina_pigment_cell	0.151977	1519.77	1762	1.15939	0.1762	2.06e-11	1.09e-09	GO_biological_process
GO:0097659	domcke_Retina_pigment_cell	0.234921	2349.21	2633	1.1208	0.2633	2.11e-11	1.11e-09	GO_biological_process
GO:0006570	domcke_Retina_pigment_cell	0.00097495	9.7495	37	3.79507	0.0037	2.14e-11	1.12e-09	GO_biological_process
GO:0002065	domcke_Retina_pigment_cell	0.0151492	151.492	239	1.57764	0.0239	2.24e-11	1.17e-09	GO_biological_process
GO:0003014	domcke_Retina_pigment_cell	0.0124843	124.843	205	1.64207	0.0205	2.29e-11	1.19e-09	GO_biological_process
GO:0009581	domcke_Retina_pigment_cell	0.0117193	117.192	195	1.66393	0.0195	2.41e-11	1.25e-09	GO_biological_process
GO:0048546	domcke_Retina_pigment_cell	0.0104254	104.254	178	1.70737	0.0178	2.53e-11	1.31e-09	GO_biological_process
GO:0060346	domcke_Retina_pigment_cell	0.00123157	12.3157	42	3.41028	0.0042	2.69e-11	1.38e-09	GO_biological_process
GO:0071705	domcke_Retina_pigment_cell	0.0440942	440.942	582	1.3199	0.0582	2.95e-11	1.51e-09	GO_biological_process
GO:0072073	domcke_Retina_pigment_cell	0.0260844	260.844	372	1.42614	0.0372	3.01e-11	1.53e-09	GO_biological_process
GO:1901264	domcke_Retina_pigment_cell	0.00385685	38.5685	86	2.2298	0.0086	3.05e-11	1.55e-09	GO_biological_process
GO:0060364	domcke_Retina_pigment_cell	0.00103852	10.3852	38	3.65904	0.0038	3.25e-11	1.64e-09	GO_biological_process
GO:1990086	domcke_Retina_pigment_cell	0.00071246	7.12464	31	4.3511	0.0031	3.33e-11	1.68e-09	GO_biological_process
GO:0051241	domcke_Retina_pigment_cell	0.125803	1258.03	1480	1.17645	0.148	3.37e-11	1.69e-09	GO_biological_process
GO:0000122	domcke_Retina_pigment_cell	0.100395	1003.95	1205	1.20026	0.1205	4.13e-11	2.07e-09	GO_biological_process
GO:0042476	domcke_Retina_pigment_cell	0.0166359	166.359	256	1.53884	0.0256	4.71e-11	2.35e-09	GO_biological_process
GO:0055111	domcke_Retina_pigment_cell	0.0002291	2.29099	18	7.85688	0.0018	5.36e-11	2.66e-09	GO_biological_process
GO:1902692	domcke_Retina_pigment_cell	0.00512015	51.2015	104	2.03119	0.0104	5.52e-11	2.73e-09	GO_biological_process
GO:0072006	domcke_Retina_pigment_cell	0.0229854	229.854	333	1.44875	0.0333	6.1e-11	3e-09	GO_biological_process
GO:0002931	domcke_Retina_pigment_cell	0.00398218	39.8218	87	2.18473	0.0087	6.34e-11	3.11e-09	GO_biological_process
GO:0009743	domcke_Retina_pigment_cell	0.0162993	162.993	251	1.53994	0.0251	6.79e-11	3.32e-09	GO_biological_process
GO:0090092	domcke_Retina_pigment_cell	0.0291767	291.767	406	1.39152	0.0406	7.86e-11	3.83e-09	GO_biological_process
GO:0072078	domcke_Retina_pigment_cell	0.0133357	133.357	213	1.59721	0.0213	9.69e-11	4.7e-09	GO_biological_process
GO:0072009	domcke_Retina_pigment_cell	0.0190651	190.651	284	1.48963	0.0284	1.1e-10	5.29e-09	GO_biological_process
GO:0030111	domcke_Retina_pigment_cell	0.0410861	410.861	543	1.32162	0.0543	1.15e-10	5.55e-09	GO_biological_process
GO:0017145	domcke_Retina_pigment_cell	0.0053305	53.305	106	1.98856	0.0106	1.16e-10	5.55e-09	GO_biological_process
GO:0009953	domcke_Retina_pigment_cell	0.0141683	141.683	223	1.57394	0.0223	1.25e-10	5.97e-09	GO_biological_process
GO:0071230	domcke_Retina_pigment_cell	0.00808156	80.8156	144	1.78183	0.0144	1.26e-10	5.98e-09	GO_biological_process
GO:0001754	domcke_Retina_pigment_cell	0.00647386	64.7386	122	1.8845	0.0122	1.26e-10	5.98e-09	GO_biological_process
GO:0001838	domcke_Retina_pigment_cell	0.0175445	175.445	265	1.51044	0.0265	1.27e-10	5.99e-09	GO_biological_process
GO:0045935	domcke_Retina_pigment_cell	0.189285	1892.85	2145	1.13321	0.2145	1.28e-10	6.01e-09	GO_biological_process
GO:0051216	domcke_Retina_pigment_cell	0.0237306	237.306	340	1.43275	0.034	1.29e-10	6.04e-09	GO_biological_process
GO:0032268	domcke_Retina_pigment_cell	0.229461	2294.61	2564	1.1174	0.2564	1.36e-10	6.36e-09	GO_biological_process
GO:0021915	domcke_Retina_pigment_cell	0.0210013	210.013	307	1.46181	0.0307	1.37e-10	6.38e-09	GO_biological_process
GO:0035567	domcke_Retina_pigment_cell	0.0141145	141.145	222	1.57285	0.0222	1.45e-10	6.75e-09	GO_biological_process
GO:0009946	domcke_Retina_pigment_cell	0.00066772	6.6772	29	4.34314	0.0029	1.46e-10	6.76e-09	GO_biological_process
GO:0061626	domcke_Retina_pigment_cell	0.00163213	16.3213	48	2.94095	0.0048	1.52e-10	7.02e-09	GO_biological_process
GO:0003104	domcke_Retina_pigment_cell	0.00058648	5.86476	27	4.60377	0.0027	1.78e-10	8.18e-09	GO_biological_process
GO:0098868	domcke_Retina_pigment_cell	0.00373943	37.3943	82	2.19285	0.0082	1.85e-10	8.46e-09	GO_biological_process
GO:0098662	domcke_Retina_pigment_cell	0.0572494	572.494	724	1.26464	0.0724	1.88e-10	8.57e-09	GO_biological_process
GO:0006366	domcke_Retina_pigment_cell	0.0891998	891.998	1076	1.20628	0.1076	1.93e-10	8.8e-09	GO_biological_process
GO:0030001	domcke_Retina_pigment_cell	0.067914	679.14	842	1.2398	0.0842	2.16e-10	9.81e-09	GO_biological_process
GO:0097186	domcke_Retina_pigment_cell	0.00310433	31.0433	72	2.31934	0.0072	2.26e-10	1.02e-08	GO_biological_process
GO:0006461	domcke_Retina_pigment_cell	0.0972013	972.013	1162	1.19546	0.1162	2.34e-10	1.05e-08	GO_biological_process
GO:0009725	domcke_Retina_pigment_cell	0.0804984	804.985	980	1.21741	0.098	2.4e-10	1.08e-08	GO_biological_process
GO:0070271	domcke_Retina_pigment_cell	0.0972167	972.167	1162	1.19527	0.1162	2.42e-10	1.08e-08	GO_biological_process
GO:0051262	domcke_Retina_pigment_cell	0.0111417	111.417	183	1.64248	0.0183	2.55e-10	1.14e-08	GO_biological_process
GO:0048839	domcke_Retina_pigment_cell	0.0306662	306.662	420	1.36959	0.042	2.57e-10	1.14e-08	GO_biological_process
GO:0034330	domcke_Retina_pigment_cell	0.0280447	280.447	389	1.38707	0.0389	2.82e-10	1.25e-08	GO_biological_process
GO:0060900	domcke_Retina_pigment_cell	0.00267845	26.7845	65	2.42677	0.0065	2.85e-10	1.26e-08	GO_biological_process
GO:0045684	domcke_Retina_pigment_cell	0.00418325	41.8325	88	2.10363	0.0088	3.04e-10	1.34e-08	GO_biological_process
GO:0009582	domcke_Retina_pigment_cell	0.0122624	122.624	197	1.60654	0.0197	3.06e-10	1.34e-08	GO_biological_process
GO:0090304	domcke_Retina_pigment_cell	0.319116	3191.16	3482	1.09114	0.3482	3.15e-10	1.38e-08	GO_biological_process
GO:0030178	domcke_Retina_pigment_cell	0.0248667	248.667	351	1.41153	0.0351	3.3e-10	1.44e-08	GO_biological_process
GO:0061333	domcke_Retina_pigment_cell	0.0144157	144.157	224	1.55386	0.0224	3.32e-10	1.44e-08	GO_biological_process
GO:0098655	domcke_Retina_pigment_cell	0.0615866	615.866	770	1.25027	0.077	3.39e-10	1.46e-08	GO_biological_process
GO:0001657	domcke_Retina_pigment_cell	0.0174929	174.929	262	1.49775	0.0262	3.47e-10	1.5e-08	GO_biological_process
GO:0032870	domcke_Retina_pigment_cell	0.0598043	598.043	750	1.25409	0.075	3.53e-10	1.52e-08	GO_biological_process
GO:0090100	domcke_Retina_pigment_cell	0.0136311	136.311	214	1.56994	0.0214	3.57e-10	1.53e-08	GO_biological_process
GO:0048638	domcke_Retina_pigment_cell	0.0454682	454.682	589	1.29541	0.0589	3.58e-10	1.53e-08	GO_biological_process
GO:0051961	domcke_Retina_pigment_cell	0.0448544	448.543	582	1.29753	0.0582	3.62e-10	1.54e-08	GO_biological_process
GO:0032774	domcke_Retina_pigment_cell	0.240617	2406.17	2673	1.11089	0.2673	3.68e-10	1.56e-08	GO_biological_process
GO:0072359	domcke_Retina_pigment_cell	0.11077	1107.7	1306	1.17902	0.1306	3.78e-10	1.59e-08	GO_biological_process
GO:0061311	domcke_Retina_pigment_cell	0.00420267	42.0267	88	2.09391	0.0088	3.78e-10	1.59e-08	GO_biological_process
GO:0022612	domcke_Retina_pigment_cell	0.0180879	180.879	269	1.48718	0.0269	3.9e-10	1.64e-08	GO_biological_process
GO:1901213	domcke_Retina_pigment_cell	0.00276417	27.6417	66	2.38769	0.0066	3.97e-10	1.66e-08	GO_biological_process
GO:0051254	domcke_Retina_pigment_cell	0.166176	1661.76	1895	1.14036	0.1895	3.99e-10	1.66e-08	GO_biological_process
GO:0050931	domcke_Retina_pigment_cell	0.00538678	53.8678	105	1.94922	0.0105	4.06e-10	1.69e-08	GO_biological_process
GO:0072164	domcke_Retina_pigment_cell	0.0175246	175.246	262	1.49504	0.0262	4.09e-10	1.69e-08	GO_biological_process
GO:0071383	domcke_Retina_pigment_cell	0.0247514	247.514	349	1.41002	0.0349	4.15e-10	1.72e-08	GO_biological_process
GO:0060686	domcke_Retina_pigment_cell	0.00168803	16.8803	48	2.84355	0.0048	4.46e-10	1.84e-08	GO_biological_process
GO:0090427	domcke_Retina_pigment_cell	0.00104001	10.4001	36	3.46149	0.0036	4.51e-10	1.85e-08	GO_biological_process
GO:0071495	domcke_Retina_pigment_cell	0.125052	1250.52	1458	1.16591	0.1458	4.6e-10	1.88e-08	GO_biological_process
GO:0072132	domcke_Retina_pigment_cell	0.0090779	90.779	155	1.70744	0.0155	4.63e-10	1.89e-08	GO_biological_process
GO:0070588	domcke_Retina_pigment_cell	0.0217668	217.668	313	1.43797	0.0313	4.8e-10	1.95e-08	GO_biological_process
GO:0045685	domcke_Retina_pigment_cell	0.0100815	100.815	168	1.66642	0.0168	4.96e-10	2.01e-08	GO_biological_process
GO:0010941	domcke_Retina_pigment_cell	0.156378	1563.78	1790	1.14466	0.179	5.2e-10	2.1e-08	GO_biological_process
GO:0060993	domcke_Retina_pigment_cell	0.0168423	168.423	253	1.50217	0.0253	5.33e-10	2.15e-08	GO_biological_process
GO:0003416	domcke_Retina_pigment_cell	0.00350223	35.0223	77	2.1986	0.0077	5.75e-10	2.31e-08	GO_biological_process
GO:0048069	domcke_Retina_pigment_cell	0.00115597	11.5597	38	3.28728	0.0038	6.15e-10	2.47e-08	GO_biological_process
GO:0016055	domcke_Retina_pigment_cell	0.0394527	394.527	518	1.31296	0.0518	7.46e-10	2.98e-08	GO_biological_process
GO:0045664	domcke_Retina_pigment_cell	0.0951504	951.504	1134	1.1918	0.1134	7.55e-10	3.01e-08	GO_biological_process
GO:0032330	domcke_Retina_pigment_cell	0.0103796	103.796	171	1.64747	0.0171	7.79e-10	3.09e-08	GO_biological_process
GO:0006807	domcke_Retina_pigment_cell	0.429815	4298.15	4598	1.06976	0.4598	8.1e-10	3.21e-08	GO_biological_process
GO:0021537	domcke_Retina_pigment_cell	0.0418603	418.603	545	1.30195	0.0545	8.45e-10	3.34e-08	GO_biological_process
GO:0014013	domcke_Retina_pigment_cell	0.0149856	149.857	229	1.52813	0.0229	8.55e-10	3.36e-08	GO_biological_process
GO:0060715	domcke_Retina_pigment_cell	0.00058761	5.87611	26	4.42469	0.0026	8.62e-10	3.38e-08	GO_biological_process
GO:0061430	domcke_Retina_pigment_cell	0.00138607	13.8607	42	3.03015	0.0042	8.66e-10	3.38e-08	GO_biological_process
GO:0060411	domcke_Retina_pigment_cell	0.0149885	149.885	229	1.52784	0.0229	8.68e-10	3.38e-08	GO_biological_process
GO:0016070	domcke_Retina_pigment_cell	0.287975	2879.75	3155	1.09558	0.3155	9.01e-10	3.5e-08	GO_biological_process
GO:0045665	domcke_Retina_pigment_cell	0.0335016	335.016	449	1.34023	0.0449	9.13e-10	3.54e-08	GO_biological_process
GO:0042475	domcke_Retina_pigment_cell	0.0119768	119.768	191	1.59475	0.0191	9.72e-10	3.76e-08	GO_biological_process
GO:0002068	domcke_Retina_pigment_cell	0.00361495	36.1495	78	2.1577	0.0078	1.01e-09	3.88e-08	GO_biological_process
GO:0034284	domcke_Retina_pigment_cell	0.013652	136.52	212	1.55289	0.0212	1.02e-09	3.92e-08	GO_biological_process
GO:0045598	domcke_Retina_pigment_cell	0.0172995	172.994	257	1.4856	0.0257	1.04e-09	3.99e-08	GO_biological_process
GO:0001702	domcke_Retina_pigment_cell	0.004781	47.81	95	1.98703	0.0095	1.05e-09	4.02e-08	GO_biological_process
GO:0010817	domcke_Retina_pigment_cell	0.0567882	567.881	712	1.25378	0.0712	1.06e-09	4.02e-08	GO_biological_process
GO:0048511	domcke_Retina_pigment_cell	0.0358076	358.076	475	1.32653	0.0475	1.08e-09	4.12e-08	GO_biological_process
GO:0030903	domcke_Retina_pigment_cell	0.0034229	34.229	75	2.19112	0.0075	1.1e-09	4.14e-08	GO_biological_process
GO:0003279	domcke_Retina_pigment_cell	0.0197827	197.827	287	1.45076	0.0287	1.1e-09	4.14e-08	GO_biological_process
GO:0002066	domcke_Retina_pigment_cell	0.00709187	70.9187	127	1.79078	0.0127	1.11e-09	4.17e-08	GO_biological_process
GO:0015828	domcke_Retina_pigment_cell	0.000427	4.26999	22	5.15223	0.0022	1.11e-09	4.17e-08	GO_biological_process
GO:0021869	domcke_Retina_pigment_cell	0.00173861	17.3861	48	2.76082	0.0048	1.13e-09	4.23e-08	GO_biological_process
GO:0071396	domcke_Retina_pigment_cell	0.057473	574.73	719	1.25102	0.0719	1.23e-09	4.6e-08	GO_biological_process
GO:0032879	domcke_Retina_pigment_cell	0.263832	2638.32	2904	1.1007	0.2904	1.28e-09	4.77e-08	GO_biological_process
GO:0048545	domcke_Retina_pigment_cell	0.0388275	388.275	509	1.31093	0.0509	1.28e-09	4.77e-08	GO_biological_process
GO:0060548	domcke_Retina_pigment_cell	0.0962567	962.567	1143	1.18745	0.1143	1.36e-09	5.04e-08	GO_biological_process
GO:0072273	domcke_Retina_pigment_cell	0.00404648	40.4648	84	2.07588	0.0084	1.37e-09	5.05e-08	GO_biological_process
GO:2000177	domcke_Retina_pigment_cell	0.0120367	120.367	191	1.58681	0.0191	1.4e-09	5.16e-08	GO_biological_process
GO:0071229	domcke_Retina_pigment_cell	0.024805	248.05	346	1.39488	0.0346	1.52e-09	5.57e-08	GO_biological_process
GO:0035148	domcke_Retina_pigment_cell	0.0212719	212.719	304	1.42911	0.0304	1.54e-09	5.62e-08	GO_biological_process
GO:0043068	domcke_Retina_pigment_cell	0.0623843	623.843	772	1.23749	0.0772	1.75e-09	6.39e-08	GO_biological_process
GO:0043067	domcke_Retina_pigment_cell	0.144139	1441.39	1653	1.14681	0.1653	1.82e-09	6.64e-08	GO_biological_process
GO:0001823	domcke_Retina_pigment_cell	0.0180783	180.783	265	1.46585	0.0265	1.9e-09	6.91e-08	GO_biological_process
GO:1905114	domcke_Retina_pigment_cell	0.051453	514.53	650	1.26329	0.065	1.96e-09	7.08e-08	GO_biological_process
GO:1901701	domcke_Retina_pigment_cell	0.0969326	969.326	1148	1.18433	0.1148	2.13e-09	7.7e-08	GO_biological_process
GO:0044249	domcke_Retina_pigment_cell	0.385376	3853.76	4141	1.07454	0.4141	2.22e-09	7.98e-08	GO_biological_process
GO:0048570	domcke_Retina_pigment_cell	0.00201678	20.1678	52	2.57837	0.0052	2.29e-09	8.23e-08	GO_biological_process
GO:0061037	domcke_Retina_pigment_cell	0.00466822	46.6822	92	1.97077	0.0092	2.8e-09	1e-07	GO_biological_process
GO:2001053	domcke_Retina_pigment_cell	0.00297659	29.7659	67	2.2509	0.0067	2.93e-09	1.05e-07	GO_biological_process
GO:0007163	domcke_Retina_pigment_cell	0.0213406	213.406	303	1.41983	0.0303	3.02e-09	1.08e-07	GO_biological_process
GO:0003281	domcke_Retina_pigment_cell	0.0128857	128.857	200	1.55211	0.02	3.08e-09	1.09e-07	GO_biological_process
GO:0048863	domcke_Retina_pigment_cell	0.0251518	251.518	348	1.3836	0.0348	3.13e-09	1.11e-07	GO_biological_process
GO:1901615	domcke_Retina_pigment_cell	0.0374404	374.404	490	1.30875	0.049	3.22e-09	1.14e-07	GO_biological_process
GO:0043069	domcke_Retina_pigment_cell	0.087538	875.38	1044	1.19263	0.1044	3.44e-09	1.21e-07	GO_biological_process
GO:0003198	domcke_Retina_pigment_cell	0.00151195	15.1195	43	2.84402	0.0043	3.44e-09	1.21e-07	GO_biological_process
GO:0061004	domcke_Retina_pigment_cell	0.00260361	26.0361	61	2.3429	0.0061	3.5e-09	1.23e-07	GO_biological_process
GO:0032792	domcke_Retina_pigment_cell	0.00072397	7.23966	28	3.86758	0.0028	3.61e-09	1.26e-07	GO_biological_process
GO:0043065	domcke_Retina_pigment_cell	0.0618623	618.623	763	1.23338	0.0763	3.72e-09	1.3e-07	GO_biological_process
GO:0048729	domcke_Retina_pigment_cell	0.0743429	743.428	900	1.21061	0.09	3.77e-09	1.31e-07	GO_biological_process
GO:0035195	domcke_Retina_pigment_cell	0.00326279	32.6279	71	2.17605	0.0071	3.9e-09	1.35e-07	GO_biological_process
GO:0060675	domcke_Retina_pigment_cell	0.0111	111	177	1.5946	0.0177	3.91e-09	1.35e-07	GO_biological_process
GO:0051446	domcke_Retina_pigment_cell	0.00313469	31.3469	69	2.20117	0.0069	4.11e-09	1.42e-07	GO_biological_process
GO:0002087	domcke_Retina_pigment_cell	0.0022384	22.384	55	2.45711	0.0055	4.14e-09	1.43e-07	GO_biological_process
GO:0035239	domcke_Retina_pigment_cell	0.0519287	519.287	652	1.25557	0.0652	4.5e-09	1.54e-07	GO_biological_process
GO:0060013	domcke_Retina_pigment_cell	0.00176042	17.6042	47	2.66982	0.0047	4.6e-09	1.58e-07	GO_biological_process
GO:0070838	domcke_Retina_pigment_cell	0.0322367	322.367	429	1.33078	0.0429	4.85e-09	1.66e-07	GO_biological_process
GO:0043066	domcke_Retina_pigment_cell	0.0863174	863.174	1029	1.19211	0.1029	4.9e-09	1.67e-07	GO_biological_process
GO:0060412	domcke_Retina_pigment_cell	0.00872646	87.2646	146	1.67307	0.0146	5.04e-09	1.71e-07	GO_biological_process
GO:0009749	domcke_Retina_pigment_cell	0.013058	130.58	201	1.53928	0.0201	5.19e-09	1.76e-07	GO_biological_process
GO:0035282	domcke_Retina_pigment_cell	0.0145929	145.929	220	1.50758	0.022	5.2e-09	1.76e-07	GO_biological_process
GO:0006820	domcke_Retina_pigment_cell	0.0451199	451.199	575	1.27438	0.0575	5.47e-09	1.84e-07	GO_biological_process
GO:0045893	domcke_Retina_pigment_cell	0.161186	1611.86	1826	1.13285	0.1826	5.48e-09	1.84e-07	GO_biological_process
GO:0044065	domcke_Retina_pigment_cell	0.00251235	25.1235	59	2.3484	0.0059	5.74e-09	1.93e-07	GO_biological_process
GO:0048762	domcke_Retina_pigment_cell	0.0257318	257.318	353	1.37184	0.0353	5.76e-09	1.93e-07	GO_biological_process
GO:0060173	domcke_Retina_pigment_cell	0.0310784	310.784	415	1.33533	0.0415	5.93e-09	1.98e-07	GO_biological_process
GO:0072511	domcke_Retina_pigment_cell	0.0323845	323.845	430	1.32779	0.043	6e-09	2e-07	GO_biological_process
GO:0015711	domcke_Retina_pigment_cell	0.0359908	359.908	471	1.30867	0.0471	6.55e-09	2.17e-07	GO_biological_process
GO:0014014	domcke_Retina_pigment_cell	0.00671984	67.1984	119	1.77087	0.0119	6.57e-09	2.18e-07	GO_biological_process
GO:0042634	domcke_Retina_pigment_cell	0.00350898	35.0898	74	2.10887	0.0074	6.63e-09	2.19e-07	GO_biological_process
GO:0003272	domcke_Retina_pigment_cell	0.00233333	23.3333	56	2.40001	0.0056	6.66e-09	2.19e-07	GO_biological_process
GO:0030334	domcke_Retina_pigment_cell	0.0947969	947.969	1119	1.18042	0.1119	6.71e-09	2.2e-07	GO_biological_process
GO:0044085	domcke_Retina_pigment_cell	0.212627	2126.27	2362	1.11087	0.2362	6.82e-09	2.23e-07	GO_biological_process
GO:0008283	domcke_Retina_pigment_cell	0.0818597	818.597	979	1.19595	0.0979	6.83e-09	2.23e-07	GO_biological_process
GO:0060687	domcke_Retina_pigment_cell	0.00190416	19.0416	49	2.57332	0.0049	6.88e-09	2.24e-07	GO_biological_process
GO:0009950	domcke_Retina_pigment_cell	0.00259315	25.9315	60	2.31379	0.006	7.23e-09	2.35e-07	GO_biological_process
GO:0022603	domcke_Retina_pigment_cell	0.122121	1221.21	1411	1.15541	0.1411	7.37e-09	2.39e-07	GO_biological_process
GO:0042981	domcke_Retina_pigment_cell	0.142586	1425.86	1628	1.14177	0.1628	7.41e-09	2.4e-07	GO_biological_process
GO:0009746	domcke_Retina_pigment_cell	0.0132882	132.882	203	1.52767	0.0203	7.62e-09	2.46e-07	GO_biological_process
GO:0009948	domcke_Retina_pigment_cell	0.00696481	69.6481	122	1.75166	0.0122	7.75e-09	2.5e-07	GO_biological_process
GO:0034645	domcke_Retina_pigment_cell	0.313549	3135.49	3400	1.08436	0.34	7.99e-09	2.57e-07	GO_biological_process
GO:0044765	domcke_Retina_pigment_cell	0.208923	2089.23	2322	1.11141	0.2322	8.42e-09	2.7e-07	GO_biological_process
GO:0090066	domcke_Retina_pigment_cell	0.0518003	518.003	648	1.25096	0.0648	8.46e-09	2.71e-07	GO_biological_process
GO:0010467	domcke_Retina_pigment_cell	0.304704	3047.04	3309	1.08597	0.3309	8.58e-09	2.74e-07	GO_biological_process
GO:0046483	domcke_Retina_pigment_cell	0.366827	3668.27	3941	1.07435	0.3941	9.44e-09	3e-07	GO_biological_process
GO:0021766	domcke_Retina_pigment_cell	0.0102213	102.213	164	1.60449	0.0164	9.55e-09	3.03e-07	GO_biological_process
GO:0042471	domcke_Retina_pigment_cell	0.0200102	200.102	284	1.41928	0.0284	9.62e-09	3.05e-07	GO_biological_process
GO:0006139	domcke_Retina_pigment_cell	0.355334	3553.34	3824	1.07617	0.3824	9.81e-09	3.1e-07	GO_biological_process
GO:0060688	domcke_Retina_pigment_cell	0.0109371	109.371	173	1.58177	0.0173	9.94e-09	3.13e-07	GO_biological_process
GO:0022610	domcke_Retina_pigment_cell	0.136521	1365.21	1562	1.14414	0.1562	1e-08	3.15e-07	GO_biological_process
GO:0002072	domcke_Retina_pigment_cell	0.00192799	19.2799	49	2.54151	0.0049	1.01e-08	3.15e-07	GO_biological_process
GO:0051503	domcke_Retina_pigment_cell	0.00123077	12.3077	37	3.00626	0.0037	1.02e-08	3.18e-07	GO_biological_process
GO:0048589	domcke_Retina_pigment_cell	0.0527769	527.769	658	1.24676	0.0658	1.04e-08	3.25e-07	GO_biological_process
GO:0002064	domcke_Retina_pigment_cell	0.0240051	240.051	331	1.37887	0.0331	1.04e-08	3.25e-07	GO_biological_process
GO:0007223	domcke_Retina_pigment_cell	0.00589095	58.9095	107	1.81635	0.0107	1.06e-08	3.28e-07	GO_biological_process
GO:0007600	domcke_Retina_pigment_cell	0.0635621	635.621	777	1.22243	0.0777	1.08e-08	3.36e-07	GO_biological_process
GO:0045216	domcke_Retina_pigment_cell	0.0258138	258.138	352	1.36361	0.0352	1.1e-08	3.41e-07	GO_biological_process
GO:0051173	domcke_Retina_pigment_cell	0.198835	1988.35	2215	1.11399	0.2215	1.12e-08	3.46e-07	GO_biological_process
GO:0030318	domcke_Retina_pigment_cell	0.00459972	45.9972	89	1.9349	0.0089	1.13e-08	3.49e-07	GO_biological_process
GO:0061326	domcke_Retina_pigment_cell	0.0165499	165.499	242	1.46224	0.0242	1.14e-08	3.49e-07	GO_biological_process
GO:0001704	domcke_Retina_pigment_cell	0.0169682	169.682	247	1.45566	0.0247	1.16e-08	3.57e-07	GO_biological_process
GO:0045836	domcke_Retina_pigment_cell	0.00269567	26.9567	61	2.26289	0.0061	1.19e-08	3.64e-07	GO_biological_process
GO:0040007	domcke_Retina_pigment_cell	0.0578837	578.837	714	1.23351	0.0714	1.19e-08	3.64e-07	GO_biological_process
GO:0045995	domcke_Retina_pigment_cell	0.018553	185.53	266	1.43373	0.0266	1.2e-08	3.64e-07	GO_biological_process
GO:0044092	domcke_Retina_pigment_cell	0.106172	1061.72	1238	1.16603	0.1238	1.2e-08	3.64e-07	GO_biological_process
GO:0061448	domcke_Retina_pigment_cell	0.0303272	303.272	404	1.33214	0.0404	1.22e-08	3.68e-07	GO_biological_process
GO:0030155	domcke_Retina_pigment_cell	0.078367	783.67	938	1.19693	0.0938	1.27e-08	3.84e-07	GO_biological_process
GO:0019538	domcke_Retina_pigment_cell	0.347684	3476.84	3744	1.07684	0.3744	1.28e-08	3.87e-07	GO_biological_process
GO:0022607	domcke_Retina_pigment_cell	0.199505	1995.05	2221	1.11326	0.2221	1.29e-08	3.87e-07	GO_biological_process
GO:0015865	domcke_Retina_pigment_cell	0.00129902	12.9902	38	2.92527	0.0038	1.31e-08	3.93e-07	GO_biological_process
GO:1902680	domcke_Retina_pigment_cell	0.162138	1621.38	1830	1.12867	0.183	1.37e-08	4.1e-07	GO_biological_process
GO:0003151	domcke_Retina_pigment_cell	0.01536	153.6	227	1.47787	0.0227	1.42e-08	4.23e-07	GO_biological_process
GO:0050877	domcke_Retina_pigment_cell	0.106922	1069.22	1245	1.1644	0.1245	1.44e-08	4.28e-07	GO_biological_process
GO:0010942	domcke_Retina_pigment_cell	0.0670523	670.523	814	1.21398	0.0814	1.44e-08	4.28e-07	GO_biological_process
GO:0007155	domcke_Retina_pigment_cell	0.136295	1362.95	1557	1.14237	0.1557	1.52e-08	4.52e-07	GO_biological_process
GO:0060322	domcke_Retina_pigment_cell	0.106029	1060.29	1235	1.16478	0.1235	1.56e-08	4.61e-07	GO_biological_process
GO:0032483	domcke_Retina_pigment_cell	0.00037042	3.70422	19	5.12928	0.0019	1.57e-08	4.62e-07	GO_biological_process
GO:0060443	domcke_Retina_pigment_cell	0.00805063	80.5063	135	1.67689	0.0135	1.63e-08	4.79e-07	GO_biological_process
GO:0021983	domcke_Retina_pigment_cell	0.00936725	93.6724	152	1.62268	0.0152	1.64e-08	4.83e-07	GO_biological_process
GO:0045197	domcke_Retina_pigment_cell	0.00401026	40.1026	80	1.99488	0.008	1.74e-08	5.1e-07	GO_biological_process
GO:0043200	domcke_Retina_pigment_cell	0.0129581	129.581	197	1.52029	0.0197	1.77e-08	5.17e-07	GO_biological_process
GO:0006816	domcke_Retina_pigment_cell	0.0282668	282.668	379	1.3408	0.0379	1.77e-08	5.18e-07	GO_biological_process
GO:0065008	domcke_Retina_pigment_cell	0.338522	3385.22	3648	1.07763	0.3648	1.79e-08	5.2e-07	GO_biological_process
GO:0060167	domcke_Retina_pigment_cell	0.00022507	2.2507	15	6.66458	0.0015	1.79e-08	5.2e-07	GO_biological_process
GO:0003096	domcke_Retina_pigment_cell	0.00045665	4.56645	21	4.59875	0.0021	1.79e-08	5.21e-07	GO_biological_process
GO:0023056	domcke_Retina_pigment_cell	0.167592	1675.92	1885	1.12476	0.1885	1.9e-08	5.51e-07	GO_biological_process
GO:0018130	domcke_Retina_pigment_cell	0.268196	2681.96	2928	1.09174	0.2928	1.97e-08	5.71e-07	GO_biological_process
GO:0009058	domcke_Retina_pigment_cell	0.396203	3962.03	4232	1.06814	0.4232	2.01e-08	5.79e-07	GO_biological_process
GO:0016441	domcke_Retina_pigment_cell	0.00388544	38.8544	78	2.0075	0.0078	2.01e-08	5.79e-07	GO_biological_process
GO:0021768	domcke_Retina_pigment_cell	0.00010728	1.07283	11	10.2533	0.0011	2.03e-08	5.82e-07	GO_biological_process
GO:0072080	domcke_Retina_pigment_cell	0.0160942	160.942	235	1.46016	0.0235	2.05e-08	5.86e-07	GO_biological_process
GO:0046189	domcke_Retina_pigment_cell	0.00546198	54.6198	100	1.83084	0.01	2.14e-08	6.13e-07	GO_biological_process
GO:0015868	domcke_Retina_pigment_cell	0.00126844	12.6844	37	2.91698	0.0037	2.16e-08	6.16e-07	GO_biological_process
GO:0097264	domcke_Retina_pigment_cell	0.00241854	24.1854	56	2.31545	0.0056	2.18e-08	6.19e-07	GO_biological_process
GO:0031128	domcke_Retina_pigment_cell	0.00539829	53.9829	99	1.83391	0.0099	2.32e-08	6.6e-07	GO_biological_process
GO:0060562	domcke_Retina_pigment_cell	0.0456238	456.238	575	1.26031	0.0575	2.33e-08	6.6e-07	GO_biological_process
GO:0061180	domcke_Retina_pigment_cell	0.00950063	95.0063	153	1.61042	0.0153	2.34e-08	6.6e-07	GO_biological_process
GO:0045605	domcke_Retina_pigment_cell	0.00223301	22.3301	53	2.37348	0.0053	2.35e-08	6.62e-07	GO_biological_process
GO:0034641	domcke_Retina_pigment_cell	0.391395	3913.95	4182	1.06849	0.4182	2.36e-08	6.63e-07	GO_biological_process
GO:0021903	domcke_Retina_pigment_cell	0.00173974	17.3973	45	2.5866	0.0045	2.37e-08	6.66e-07	GO_biological_process
GO:0055123	domcke_Retina_pigment_cell	0.023794	237.94	326	1.37009	0.0326	2.44e-08	6.84e-07	GO_biological_process
GO:0021700	domcke_Retina_pigment_cell	0.0231966	231.966	319	1.3752	0.0319	2.45e-08	6.84e-07	GO_biological_process
GO:2000145	domcke_Retina_pigment_cell	0.0990859	990.859	1158	1.16868	0.1158	2.49e-08	6.95e-07	GO_biological_process
GO:0045944	domcke_Retina_pigment_cell	0.131204	1312.04	1500	1.14326	0.15	2.52e-08	7e-07	GO_biological_process
GO:0051240	domcke_Retina_pigment_cell	0.186922	1869.22	2085	1.11544	0.2085	2.56e-08	7.11e-07	GO_biological_process
GO:0002009	domcke_Retina_pigment_cell	0.05956	595.6	729	1.22398	0.0729	2.63e-08	7.29e-07	GO_biological_process
GO:0030516	domcke_Retina_pigment_cell	0.0122247	122.247	187	1.52969	0.0187	2.64e-08	7.3e-07	GO_biological_process
GO:0045778	domcke_Retina_pigment_cell	0.0160794	160.794	234	1.45527	0.0234	2.83e-08	7.82e-07	GO_biological_process
GO:0040012	domcke_Retina_pigment_cell	0.105892	1058.92	1230	1.16156	0.123	2.9e-08	7.99e-07	GO_biological_process
GO:0021521	domcke_Retina_pigment_cell	0.00231421	23.1421	54	2.33341	0.0054	3e-08	8.24e-07	GO_biological_process
GO:0061036	domcke_Retina_pigment_cell	0.00676662	67.6662	117	1.72907	0.0117	3.01e-08	8.25e-07	GO_biological_process
GO:0061303	domcke_Retina_pigment_cell	0.00111951	11.1951	34	3.03705	0.0034	3.08e-08	8.42e-07	GO_biological_process
GO:0006814	domcke_Retina_pigment_cell	0.0163458	163.458	237	1.44991	0.0237	3.08e-08	8.42e-07	GO_biological_process
GO:0009968	domcke_Retina_pigment_cell	0.128265	1282.65	1467	1.14373	0.1467	3.4e-08	9.27e-07	GO_biological_process
GO:0021872	domcke_Retina_pigment_cell	0.0143947	143.947	213	1.47971	0.0213	3.54e-08	9.63e-07	GO_biological_process
GO:0016264	domcke_Retina_pigment_cell	0.00091283	9.12827	30	3.28649	0.003	3.66e-08	9.95e-07	GO_biological_process
GO:0034654	domcke_Retina_pigment_cell	0.263433	2634.33	2874	1.09098	0.2874	3.7e-08	1e-06	GO_biological_process
GO:0072171	domcke_Retina_pigment_cell	0.011563	115.63	178	1.53939	0.0178	3.73e-08	1.01e-06	GO_biological_process
GO:0001841	domcke_Retina_pigment_cell	0.0129375	129.375	195	1.50725	0.0195	3.76e-08	1.01e-06	GO_biological_process
GO:0071322	domcke_Retina_pigment_cell	0.00848809	84.8809	139	1.63759	0.0139	3.9e-08	1.05e-06	GO_biological_process
GO:0033326	domcke_Retina_pigment_cell	0.00014282	1.42823	12	8.40204	0.0012	4.03e-08	1.08e-06	GO_biological_process
GO:1901576	domcke_Retina_pigment_cell	0.391077	3910.77	4174	1.06731	0.4174	4.06e-08	1.09e-06	GO_biological_process
GO:1901862	domcke_Retina_pigment_cell	0.00795678	79.5678	132	1.65896	0.0132	4.18e-08	1.12e-06	GO_biological_process
GO:0002067	domcke_Retina_pigment_cell	0.00704264	70.4264	120	1.70391	0.012	4.32e-08	1.15e-06	GO_biological_process
GO:1902531	domcke_Retina_pigment_cell	0.183065	1830.65	2041	1.1149	0.2041	4.33e-08	1.16e-06	GO_biological_process
GO:0072283	domcke_Retina_pigment_cell	0.00247249	24.7249	56	2.26492	0.0056	4.44e-08	1.18e-06	GO_biological_process
GO:0072091	domcke_Retina_pigment_cell	0.00937273	93.7273	150	1.60039	0.015	4.59e-08	1.22e-06	GO_biological_process
GO:0048387	domcke_Retina_pigment_cell	0.00154095	15.4095	41	2.66069	0.0041	4.61e-08	1.22e-06	GO_biological_process
GO:0048635	domcke_Retina_pigment_cell	0.00766747	76.6747	128	1.66939	0.0128	4.75e-08	1.26e-06	GO_biological_process
GO:0042063	domcke_Retina_pigment_cell	0.0282957	282.957	376	1.32882	0.0376	4.93e-08	1.3e-06	GO_biological_process
GO:0048706	domcke_Retina_pigment_cell	0.0209061	209.061	290	1.38716	0.029	4.99e-08	1.31e-06	GO_biological_process
GO:0035194	domcke_Retina_pigment_cell	0.00383604	38.3604	76	1.98121	0.0076	5.05e-08	1.33e-06	GO_biological_process
GO:0007420	domcke_Retina_pigment_cell	0.101897	1018.97	1184	1.16196	0.1184	5.14e-08	1.35e-06	GO_biological_process
GO:0051272	domcke_Retina_pigment_cell	0.056115	561.15	688	1.22605	0.0688	5.22e-08	1.37e-06	GO_biological_process
GO:0071822	domcke_Retina_pigment_cell	0.109969	1099.69	1270	1.15487	0.127	5.28e-08	1.38e-06	GO_biological_process
GO:0010001	domcke_Retina_pigment_cell	0.0219413	219.413	302	1.3764	0.0302	5.28e-08	1.38e-06	GO_biological_process
GO:0031061	domcke_Retina_pigment_cell	0.00222916	22.2916	52	2.33271	0.0052	5.37e-08	1.4e-06	GO_biological_process
GO:0048704	domcke_Retina_pigment_cell	0.0144035	144.036	212	1.47186	0.0212	5.56e-08	1.44e-06	GO_biological_process
GO:1902578	domcke_Retina_pigment_cell	0.231858	2318.58	2545	1.09765	0.2545	5.87e-08	1.52e-06	GO_biological_process
GO:0014020	domcke_Retina_pigment_cell	0.0111635	111.635	172	1.54074	0.0172	5.91e-08	1.53e-06	GO_biological_process
GO:0035108	domcke_Retina_pigment_cell	0.0288698	288.698	382	1.32318	0.0382	5.91e-08	1.53e-06	GO_biological_process
GO:0060541	domcke_Retina_pigment_cell	0.0306174	306.173	402	1.31298	0.0402	5.95e-08	1.53e-06	GO_biological_process
GO:0003197	domcke_Retina_pigment_cell	0.00793263	79.3263	131	1.65141	0.0131	6e-08	1.54e-06	GO_biological_process
GO:0014028	domcke_Retina_pigment_cell	0.00044729	4.47288	20	4.4714	0.002	6.04e-08	1.55e-06	GO_biological_process
GO:0009954	domcke_Retina_pigment_cell	0.00663638	66.3638	114	1.7178	0.0114	6.17e-08	1.58e-06	GO_biological_process
GO:0002062	domcke_Retina_pigment_cell	0.0131956	131.956	197	1.49292	0.0197	6.18e-08	1.58e-06	GO_biological_process
GO:0015801	domcke_Retina_pigment_cell	0.00072954	7.29538	26	3.5639	0.0026	6.2e-08	1.58e-06	GO_biological_process
GO:0035313	domcke_Retina_pigment_cell	0.00126687	12.6687	36	2.84165	0.0036	6.21e-08	1.58e-06	GO_biological_process
GO:0045843	domcke_Retina_pigment_cell	0.00747762	74.7762	125	1.67165	0.0125	6.3e-08	1.6e-06	GO_biological_process
GO:0048565	domcke_Retina_pigment_cell	0.0224174	224.174	307	1.36947	0.0307	6.41e-08	1.63e-06	GO_biological_process
GO:0022400	domcke_Retina_pigment_cell	0.00180609	18.0609	45	2.49157	0.0045	6.75e-08	1.71e-06	GO_biological_process
GO:0006766	domcke_Retina_pigment_cell	0.0100695	100.695	158	1.56909	0.0158	6.78e-08	1.71e-06	GO_biological_process
GO:0003149	domcke_Retina_pigment_cell	0.00250581	25.0581	56	2.2348	0.0056	6.81e-08	1.72e-06	GO_biological_process
GO:0045785	domcke_Retina_pigment_cell	0.0460241	460.241	575	1.24934	0.0575	7.01e-08	1.77e-06	GO_biological_process
GO:0071384	domcke_Retina_pigment_cell	0.00796384	79.6384	131	1.64494	0.0131	7.39e-08	1.86e-06	GO_biological_process
GO:0060028	domcke_Retina_pigment_cell	0.0012192	12.192	35	2.87073	0.0035	7.4e-08	1.86e-06	GO_biological_process
GO:0032535	domcke_Retina_pigment_cell	0.0360607	360.607	463	1.28395	0.0463	7.57e-08	1.9e-06	GO_biological_process
GO:0048640	domcke_Retina_pigment_cell	0.0139763	139.762	206	1.47393	0.0206	7.69e-08	1.92e-06	GO_biological_process
GO:0001890	domcke_Retina_pigment_cell	0.0157138	157.138	227	1.44459	0.0227	7.78e-08	1.94e-06	GO_biological_process
GO:0044057	domcke_Retina_pigment_cell	0.0659614	659.614	794	1.20373	0.0794	7.89e-08	1.96e-06	GO_biological_process
GO:0010557	domcke_Retina_pigment_cell	0.183687	1836.87	2043	1.11222	0.2043	8.03e-08	2e-06	GO_biological_process
GO:0045683	domcke_Retina_pigment_cell	0.00258852	25.8852	57	2.20203	0.0057	8.43e-08	2.09e-06	GO_biological_process
GO:0090009	domcke_Retina_pigment_cell	0.00194665	19.4665	47	2.4144	0.0047	8.62e-08	2.13e-06	GO_biological_process
GO:2000027	domcke_Retina_pigment_cell	0.035087	350.87	451	1.28538	0.0451	9.89e-08	2.44e-06	GO_biological_process
GO:0040017	domcke_Retina_pigment_cell	0.0581188	581.188	707	1.21647	0.0707	1.02e-07	2.51e-06	GO_biological_process
GO:0061643	domcke_Retina_pigment_cell	0.00118007	11.8007	34	2.88119	0.0034	1.03e-07	2.55e-06	GO_biological_process
GO:0003008	domcke_Retina_pigment_cell	0.168631	1686.31	1884	1.11723	0.1884	1.04e-07	2.56e-06	GO_biological_process
GO:0001843	domcke_Retina_pigment_cell	0.0103869	103.869	161	1.55003	0.0161	1.07e-07	2.62e-06	GO_biological_process
GO:0021532	domcke_Retina_pigment_cell	0.00507239	50.7239	92	1.81374	0.0092	1.13e-07	2.78e-06	GO_biological_process
GO:0010647	domcke_Retina_pigment_cell	0.166872	1668.72	1865	1.11762	0.1865	1.14e-07	2.78e-06	GO_biological_process
GO:0009059	domcke_Retina_pigment_cell	0.321531	3215.31	3459	1.07579	0.3459	1.14e-07	2.78e-06	GO_biological_process
GO:0030307	domcke_Retina_pigment_cell	0.0188222	188.222	263	1.39728	0.0263	1.16e-07	2.81e-06	GO_biological_process
GO:0043576	domcke_Retina_pigment_cell	0.00322294	32.2293	66	2.04782	0.0066	1.17e-07	2.83e-06	GO_biological_process
GO:0051259	domcke_Retina_pigment_cell	0.0416396	416.396	524	1.25842	0.0524	1.17e-07	2.84e-06	GO_biological_process
GO:0010648	domcke_Retina_pigment_cell	0.140396	1403.96	1587	1.13037	0.1587	1.19e-07	2.87e-06	GO_biological_process
GO:0035295	domcke_Retina_pigment_cell	0.0816517	816.517	962	1.17817	0.0962	1.19e-07	2.88e-06	GO_biological_process
GO:0045686	domcke_Retina_pigment_cell	0.00464274	46.4274	86	1.85235	0.0086	1.22e-07	2.94e-06	GO_biological_process
GO:0035607	domcke_Retina_pigment_cell	0.00051359	5.13593	21	4.08884	0.0021	1.24e-07	2.98e-06	GO_biological_process
GO:0051270	domcke_Retina_pigment_cell	0.107636	1076.37	1240	1.15203	0.124	1.25e-07	3e-06	GO_biological_process
GO:0009072	domcke_Retina_pigment_cell	0.00289549	28.9549	61	2.10672	0.0061	1.35e-07	3.24e-06	GO_biological_process
GO:0030335	domcke_Retina_pigment_cell	0.0536916	536.916	657	1.22366	0.0657	1.36e-07	3.26e-06	GO_biological_process
GO:0023057	domcke_Retina_pigment_cell	0.140603	1406.03	1588	1.12942	0.1588	1.41e-07	3.37e-06	GO_biological_process
GO:0003148	domcke_Retina_pigment_cell	0.00675501	67.5501	114	1.68763	0.0114	1.46e-07	3.49e-06	GO_biological_process
GO:0010463	domcke_Retina_pigment_cell	0.00532834	53.2833	95	1.78292	0.0095	1.51e-07	3.59e-06	GO_biological_process
GO:0045859	domcke_Retina_pigment_cell	0.0862468	862.468	1010	1.17106	0.101	1.56e-07	3.7e-06	GO_biological_process
GO:0006857	domcke_Retina_pigment_cell	0.00071499	7.14992	25	3.49654	0.0025	1.56e-07	3.7e-06	GO_biological_process
GO:0010628	domcke_Retina_pigment_cell	0.193112	1931.12	2136	1.10609	0.2136	1.58e-07	3.74e-06	GO_biological_process
GO:1905268	domcke_Retina_pigment_cell	0.0046035	46.035	85	1.84642	0.0085	1.63e-07	3.86e-06	GO_biological_process
GO:0006950	domcke_Retina_pigment_cell	0.251887	2518.87	2743	1.08898	0.2743	1.65e-07	3.9e-06	GO_biological_process
GO:0060168	domcke_Retina_pigment_cell	0.00016323	1.63234	12	7.3514	0.0012	1.66e-07	3.91e-06	GO_biological_process
GO:0071385	domcke_Retina_pigment_cell	0.00785507	78.5507	128	1.62952	0.0128	1.68e-07	3.95e-06	GO_biological_process
GO:0015833	domcke_Retina_pigment_cell	0.00785554	78.5554	128	1.62942	0.0128	1.68e-07	3.95e-06	GO_biological_process
GO:0015732	domcke_Retina_pigment_cell	0.00120642	12.0642	34	2.81826	0.0034	1.7e-07	3.99e-06	GO_biological_process
GO:0007267	domcke_Retina_pigment_cell	0.129337	1293.38	1468	1.13502	0.1468	1.71e-07	4e-06	GO_biological_process
GO:0009266	domcke_Retina_pigment_cell	0.0179054	179.054	251	1.40181	0.0251	1.74e-07	4.06e-06	GO_biological_process
GO:0048585	domcke_Retina_pigment_cell	0.155986	1559.86	1748	1.12061	0.1748	1.75e-07	4.08e-06	GO_biological_process
GO:0040020	domcke_Retina_pigment_cell	0.00368097	36.8096	72	1.95601	0.0072	1.77e-07	4.12e-06	GO_biological_process
GO:0090037	domcke_Retina_pigment_cell	0.00126846	12.6846	35	2.75925	0.0035	1.85e-07	4.29e-06	GO_biological_process
GO:0051180	domcke_Retina_pigment_cell	0.0027879	27.879	59	2.11629	0.0059	1.85e-07	4.29e-06	GO_biological_process
GO:0042886	domcke_Retina_pigment_cell	0.00936711	93.6711	147	1.56932	0.0147	1.87e-07	4.33e-06	GO_biological_process
GO:1902742	domcke_Retina_pigment_cell	0.00320028	32.0028	65	2.03107	0.0065	1.91e-07	4.42e-06	GO_biological_process
GO:0045926	domcke_Retina_pigment_cell	0.0266124	266.125	352	1.32269	0.0352	1.99e-07	4.6e-06	GO_biological_process
GO:0040036	domcke_Retina_pigment_cell	0.00726197	72.6197	120	1.65244	0.012	2.01e-07	4.63e-06	GO_biological_process
GO:0003322	domcke_Retina_pigment_cell	0.00019965	1.99654	13	6.51126	0.0013	2.02e-07	4.63e-06	GO_biological_process
GO:0021905	domcke_Retina_pigment_cell	0.00019965	1.99654	13	6.51126	0.0013	2.02e-07	4.63e-06	GO_biological_process
GO:0021918	domcke_Retina_pigment_cell	0.00019965	1.99654	13	6.51126	0.0013	2.02e-07	4.63e-06	GO_biological_process
GO:0061138	domcke_Retina_pigment_cell	0.0278485	278.485	366	1.31425	0.0366	2.1e-07	4.79e-06	GO_biological_process
GO:1903867	domcke_Retina_pigment_cell	0.00207357	20.7357	48	2.31485	0.0048	2.1e-07	4.79e-06	GO_biological_process
GO:0055057	domcke_Retina_pigment_cell	0.00266488	26.6488	57	2.13893	0.0057	2.11e-07	4.81e-06	GO_biological_process
GO:0065009	domcke_Retina_pigment_cell	0.305717	3057.17	3292	1.07681	0.3292	2.17e-07	4.94e-06	GO_biological_process
GO:0031400	domcke_Retina_pigment_cell	0.0643231	643.231	771	1.19864	0.0771	2.25e-07	5.12e-06	GO_biological_process
GO:0003203	domcke_Retina_pigment_cell	0.00598045	59.8045	103	1.72228	0.0103	2.28e-07	5.18e-06	GO_biological_process
GO:0003093	domcke_Retina_pigment_cell	0.00110844	11.0844	32	2.88695	0.0032	2.3e-07	5.2e-06	GO_biological_process
GO:0045199	domcke_Retina_pigment_cell	0.00145832	14.5832	38	2.60575	0.0038	2.3e-07	5.2e-06	GO_biological_process
GO:0060317	domcke_Retina_pigment_cell	0.00494216	49.4216	89	1.80083	0.0089	2.41e-07	5.43e-06	GO_biological_process
GO:0051094	domcke_Retina_pigment_cell	0.168355	1683.55	1875	1.11372	0.1875	2.42e-07	5.43e-06	GO_biological_process
GO:0010470	domcke_Retina_pigment_cell	0.00568672	56.8672	99	1.7409	0.0099	2.42e-07	5.43e-06	GO_biological_process
GO:0045687	domcke_Retina_pigment_cell	0.00501642	50.1642	90	1.79411	0.009	2.42e-07	5.43e-06	GO_biological_process
GO:0010718	domcke_Retina_pigment_cell	0.00869933	86.9933	138	1.58633	0.0138	2.45e-07	5.49e-06	GO_biological_process
GO:0070294	domcke_Retina_pigment_cell	0.00044491	4.44915	19	4.27048	0.0019	2.53e-07	5.66e-06	GO_biological_process
GO:0060026	domcke_Retina_pigment_cell	0.00170931	17.0931	42	2.45713	0.0042	2.57e-07	5.74e-06	GO_biological_process
GO:0030879	domcke_Retina_pigment_cell	0.0193599	193.599	267	1.37914	0.0267	2.6e-07	5.79e-06	GO_biological_process
GO:0016197	domcke_Retina_pigment_cell	0.0200443	200.443	275	1.37196	0.0275	2.62e-07	5.83e-06	GO_biological_process
GO:0021514	domcke_Retina_pigment_cell	0.00330057	33.0057	66	1.99966	0.0066	2.64e-07	5.87e-06	GO_biological_process
GO:0070293	domcke_Retina_pigment_cell	0.00152817	15.2817	39	2.55207	0.0039	2.69e-07	5.96e-06	GO_biological_process
GO:2000678	domcke_Retina_pigment_cell	0.00268848	26.8848	57	2.12016	0.0057	2.78e-07	6.15e-06	GO_biological_process
GO:0009628	domcke_Retina_pigment_cell	0.105378	1053.78	1211	1.14919	0.1211	2.82e-07	6.23e-06	GO_biological_process
GO:0010837	domcke_Retina_pigment_cell	0.00616549	61.6549	105	1.70303	0.0105	2.93e-07	6.45e-06	GO_biological_process
GO:0035196	domcke_Retina_pigment_cell	0.00209898	20.9898	48	2.28683	0.0048	2.95e-07	6.49e-06	GO_biological_process
GO:0008544	domcke_Retina_pigment_cell	0.0298833	298.833	388	1.29838	0.0388	2.96e-07	6.52e-06	GO_biological_process
GO:0048701	domcke_Retina_pigment_cell	0.00771028	77.1028	125	1.62121	0.0125	2.99e-07	6.57e-06	GO_biological_process
GO:0021761	domcke_Retina_pigment_cell	0.0157687	157.687	224	1.42053	0.0224	3.1e-07	6.79e-06	GO_biological_process
GO:0061217	domcke_Retina_pigment_cell	0.0047516	47.516	86	1.80992	0.0086	3.11e-07	6.79e-06	GO_biological_process
GO:0060349	domcke_Retina_pigment_cell	0.0144405	144.405	208	1.44039	0.0208	3.21e-07	7.01e-06	GO_biological_process
GO:0060560	domcke_Retina_pigment_cell	0.0217259	217.259	294	1.35322	0.0294	3.21e-07	7.01e-06	GO_biological_process
GO:0032526	domcke_Retina_pigment_cell	0.0136952	136.952	199	1.45306	0.0199	3.23e-07	7.03e-06	GO_biological_process
GO:0007498	domcke_Retina_pigment_cell	0.0183118	183.118	254	1.38708	0.0254	3.27e-07	7.1e-06	GO_biological_process
GO:2000147	domcke_Retina_pigment_cell	0.0551543	551.543	669	1.21296	0.0669	3.3e-07	7.16e-06	GO_biological_process
GO:0042461	domcke_Retina_pigment_cell	0.00520394	52.0394	92	1.76789	0.0092	3.32e-07	7.2e-06	GO_biological_process
GO:0050873	domcke_Retina_pigment_cell	0.00346358	34.6358	68	1.96328	0.0068	3.34e-07	7.22e-06	GO_biological_process
GO:0002076	domcke_Retina_pigment_cell	0.00311733	31.1733	63	2.02096	0.0063	3.43e-07	7.4e-06	GO_biological_process
GO:0009891	domcke_Retina_pigment_cell	0.19929	1992.9	2194	1.10091	0.2194	3.46e-07	7.45e-06	GO_biological_process
GO:0000578	domcke_Retina_pigment_cell	0.00558411	55.8411	97	1.73707	0.0097	3.48e-07	7.49e-06	GO_biological_process
GO:1901617	domcke_Retina_pigment_cell	0.013803	138.03	200	1.44896	0.02	3.64e-07	7.81e-06	GO_biological_process
GO:0060119	domcke_Retina_pigment_cell	0.00447784	44.7784	82	1.83124	0.0082	3.66e-07	7.85e-06	GO_biological_process
GO:0070166	domcke_Retina_pigment_cell	0.00231369	23.1369	51	2.20427	0.0051	3.76e-07	8.04e-06	GO_biological_process
GO:0060485	domcke_Retina_pigment_cell	0.0348288	348.288	443	1.27194	0.0443	3.8e-07	8.12e-06	GO_biological_process
GO:0014016	domcke_Retina_pigment_cell	0.00102682	10.2682	30	2.92166	0.003	4.22e-07	9e-06	GO_biological_process
GO:0048709	domcke_Retina_pigment_cell	0.00934958	93.4958	145	1.55087	0.0145	4.28e-07	9.11e-06	GO_biological_process
GO:2000178	domcke_Retina_pigment_cell	0.00199838	19.9838	46	2.30187	0.0046	4.3e-07	9.14e-06	GO_biological_process
GO:0031399	domcke_Retina_pigment_cell	0.17722	1772.2	1963	1.10766	0.1963	4.34e-07	9.21e-06	GO_biological_process
GO:0030225	domcke_Retina_pigment_cell	0.00199931	19.9931	46	2.30079	0.0046	4.35e-07	9.22e-06	GO_biological_process
GO:0032331	domcke_Retina_pigment_cell	0.00384955	38.4955	73	1.89633	0.0073	4.5e-07	9.52e-06	GO_biological_process
GO:0010464	domcke_Retina_pigment_cell	0.0090523	90.523	141	1.55762	0.0141	4.86e-07	1.03e-05	GO_biological_process
GO:0090189	domcke_Retina_pigment_cell	0.00372118	37.2118	71	1.908	0.0071	5.16e-07	1.09e-05	GO_biological_process
GO:1901861	domcke_Retina_pigment_cell	0.0209962	209.962	284	1.35262	0.0284	5.23e-07	1.1e-05	GO_biological_process
GO:0060579	domcke_Retina_pigment_cell	0.00274594	27.4594	57	2.07579	0.0057	5.33e-07	1.12e-05	GO_biological_process
GO:0070243	domcke_Retina_pigment_cell	0.00133221	13.3221	35	2.62722	0.0035	5.58e-07	1.17e-05	GO_biological_process
GO:1901698	domcke_Retina_pigment_cell	0.0944191	944.191	1090	1.15443	0.109	5.68e-07	1.19e-05	GO_biological_process
GO:0034504	domcke_Retina_pigment_cell	0.0190467	190.467	261	1.37031	0.0261	5.69e-07	1.19e-05	GO_biological_process
GO:0021555	domcke_Retina_pigment_cell	0.00061628	6.16279	22	3.56981	0.0022	5.97e-07	1.25e-05	GO_biological_process
GO:0031053	domcke_Retina_pigment_cell	0.00087838	8.78382	27	3.07383	0.0027	6.04e-07	1.26e-05	GO_biological_process
GO:0090179	domcke_Retina_pigment_cell	0.00170598	17.0598	41	2.40331	0.0041	6.13e-07	1.28e-05	GO_biological_process
GO:0014015	domcke_Retina_pigment_cell	0.00642377	64.2377	107	1.66569	0.0107	6.18e-07	1.29e-05	GO_biological_process
GO:0042472	domcke_Retina_pigment_cell	0.016615	166.15	232	1.39633	0.0232	6.5e-07	1.35e-05	GO_biological_process
GO:0072077	domcke_Retina_pigment_cell	0.00311161	31.1161	62	1.99254	0.0062	6.65e-07	1.38e-05	GO_biological_process
GO:0071542	domcke_Retina_pigment_cell	0.00643598	64.3598	107	1.66253	0.0107	6.72e-07	1.39e-05	GO_biological_process
GO:0044271	domcke_Retina_pigment_cell	0.289796	2897.96	3119	1.07627	0.3119	6.9e-07	1.43e-05	GO_biological_process
GO:0065003	domcke_Retina_pigment_cell	0.125036	1250.36	1413	1.13007	0.1413	7.19e-07	1.48e-05	GO_biological_process
GO:0042445	domcke_Retina_pigment_cell	0.0168153	168.153	234	1.39159	0.0234	7.4e-07	1.52e-05	GO_biological_process
GO:0048584	domcke_Retina_pigment_cell	0.198143	1981.43	2176	1.0982	0.2176	7.4e-07	1.52e-05	GO_biological_process
GO:0048469	domcke_Retina_pigment_cell	0.0151305	151.305	214	1.41436	0.0214	7.47e-07	1.53e-05	GO_biological_process
GO:0006862	domcke_Retina_pigment_cell	0.00165841	16.5841	40	2.41194	0.004	7.63e-07	1.57e-05	GO_biological_process
GO:0042733	domcke_Retina_pigment_cell	0.0117358	117.358	173	1.47413	0.0173	7.92e-07	1.62e-05	GO_biological_process
GO:0032012	domcke_Retina_pigment_cell	0.00159879	15.9879	39	2.43934	0.0039	7.96e-07	1.63e-05	GO_biological_process
GO:0060717	domcke_Retina_pigment_cell	0.00159931	15.9931	39	2.43855	0.0039	8.02e-07	1.64e-05	GO_biological_process
GO:0007405	domcke_Retina_pigment_cell	0.00487302	48.7302	86	1.76482	0.0086	8.36e-07	1.7e-05	GO_biological_process
GO:0000060	domcke_Retina_pigment_cell	0.00251507	25.1507	53	2.10729	0.0053	8.42e-07	1.71e-05	GO_biological_process
GO:0018958	domcke_Retina_pigment_cell	0.0119135	119.135	175	1.46892	0.0175	8.46e-07	1.72e-05	GO_biological_process
GO:0034505	domcke_Retina_pigment_cell	0.00265184	26.5184	55	2.07403	0.0055	8.51e-07	1.73e-05	GO_biological_process
GO:0060563	domcke_Retina_pigment_cell	0.0075639	75.639	121	1.5997	0.0121	8.64e-07	1.75e-05	GO_biological_process
GO:0098656	domcke_Retina_pigment_cell	0.0226946	226.946	302	1.33071	0.0302	8.78e-07	1.77e-05	GO_biological_process
GO:0045597	domcke_Retina_pigment_cell	0.123839	1238.39	1399	1.12969	0.1399	8.8e-07	1.78e-05	GO_biological_process
GO:0035116	domcke_Retina_pigment_cell	0.00647662	64.7662	107	1.6521	0.0107	8.87e-07	1.79e-05	GO_biological_process
GO:0051445	domcke_Retina_pigment_cell	0.00473259	47.3259	84	1.77493	0.0084	8.94e-07	1.8e-05	GO_biological_process
GO:0032880	domcke_Retina_pigment_cell	0.101933	1019.33	1167	1.14487	0.1167	9.18e-07	1.85e-05	GO_biological_process
GO:2000628	domcke_Retina_pigment_cell	0.00058541	5.85406	21	3.58725	0.0021	9.84e-07	1.98e-05	GO_biological_process
GO:0035088	domcke_Retina_pigment_cell	0.00467115	46.7115	83	1.77686	0.0083	9.91e-07	1.99e-05	GO_biological_process
GO:0071326	domcke_Retina_pigment_cell	0.00703886	70.3886	114	1.61958	0.0114	1e-06	2.01e-05	GO_biological_process
GO:0061387	domcke_Retina_pigment_cell	0.0157895	157.895	221	1.39967	0.0221	1.01e-06	2.01e-05	GO_biological_process
GO:0060606	domcke_Retina_pigment_cell	0.0108064	108.064	161	1.48986	0.0161	1.04e-06	2.07e-05	GO_biological_process
GO:0001763	domcke_Retina_pigment_cell	0.0296711	296.711	381	1.28408	0.0381	1.04e-06	2.08e-05	GO_biological_process
GO:0001933	domcke_Retina_pigment_cell	0.050284	502.84	610	1.21311	0.061	1.08e-06	2.16e-05	GO_biological_process
GO:0060313	domcke_Retina_pigment_cell	0.00027151	2.71507	14	5.15641	0.0014	1.09e-06	2.16e-05	GO_biological_process
GO:0048385	domcke_Retina_pigment_cell	0.00207054	20.7054	46	2.22164	0.0046	1.1e-06	2.18e-05	GO_biological_process
GO:0031054	domcke_Retina_pigment_cell	0.00096413	9.64129	28	2.90417	0.0028	1.12e-06	2.22e-05	GO_biological_process
GO:0048566	domcke_Retina_pigment_cell	0.00823957	82.3957	129	1.56561	0.0129	1.12e-06	2.22e-05	GO_biological_process
GO:0009967	domcke_Retina_pigment_cell	0.153364	1533.64	1707	1.11304	0.1707	1.12e-06	2.22e-05	GO_biological_process
GO:0031328	domcke_Retina_pigment_cell	0.195678	1956.78	2147	1.09721	0.2147	1.13e-06	2.23e-05	GO_biological_process
GO:0070232	domcke_Retina_pigment_cell	0.00288519	28.8519	58	2.01026	0.0058	1.14e-06	2.24e-05	GO_biological_process
GO:0002063	domcke_Retina_pigment_cell	0.00636194	63.6194	105	1.65044	0.0105	1.16e-06	2.28e-05	GO_biological_process
GO:0031057	domcke_Retina_pigment_cell	0.00373761	37.3761	70	1.87285	0.007	1.16e-06	2.28e-05	GO_biological_process
GO:0072086	domcke_Retina_pigment_cell	0.00137801	13.7801	35	2.53989	0.0035	1.18e-06	2.31e-05	GO_biological_process
GO:0042326	domcke_Retina_pigment_cell	0.0543501	543.501	654	1.20331	0.0654	1.2e-06	2.35e-05	GO_biological_process
GO:0001977	domcke_Retina_pigment_cell	0.00132086	13.2086	34	2.57409	0.0034	1.24e-06	2.43e-05	GO_biological_process
GO:0021953	domcke_Retina_pigment_cell	0.0348934	348.934	439	1.25812	0.0439	1.26e-06	2.46e-05	GO_biological_process
GO:0007166	domcke_Retina_pigment_cell	0.214246	2142.46	2338	1.09127	0.2338	1.27e-06	2.46e-05	GO_biological_process
GO:0071374	domcke_Retina_pigment_cell	0.00156972	15.6972	38	2.42081	0.0038	1.3e-06	2.53e-05	GO_biological_process
GO:0071214	domcke_Retina_pigment_cell	0.024728	247.28	324	1.31026	0.0324	1.31e-06	2.53e-05	GO_biological_process
GO:0007501	domcke_Retina_pigment_cell	0.00103089	10.3089	29	2.8131	0.0029	1.35e-06	2.62e-05	GO_biological_process
GO:0072201	domcke_Retina_pigment_cell	0.00235668	23.5668	50	2.12163	0.005	1.4e-06	2.71e-05	GO_biological_process
GO:0071359	domcke_Retina_pigment_cell	0.00339897	33.9897	65	1.91234	0.0065	1.4e-06	2.71e-05	GO_biological_process
GO:0035910	domcke_Retina_pigment_cell	0.00133096	13.3096	34	2.55455	0.0034	1.46e-06	2.83e-05	GO_biological_process
GO:1905330	domcke_Retina_pigment_cell	0.0233701	233.701	308	1.31792	0.0308	1.49e-06	2.87e-05	GO_biological_process
GO:0042574	domcke_Retina_pigment_cell	0.0012739	12.739	33	2.59047	0.0033	1.55e-06	2.98e-05	GO_biological_process
GO:0031344	domcke_Retina_pigment_cell	0.0839563	839.563	972	1.15775	0.0972	1.61e-06	3.09e-05	GO_biological_process
GO:0033036	domcke_Retina_pigment_cell	0.192008	1920.08	2106	1.09683	0.2106	1.62e-06	3.11e-05	GO_biological_process
GO:0060603	domcke_Retina_pigment_cell	0.00533814	53.3814	91	1.70471	0.0091	1.64e-06	3.15e-05	GO_biological_process
GO:0021536	domcke_Retina_pigment_cell	0.0163346	163.346	226	1.38357	0.0226	1.66e-06	3.18e-05	GO_biological_process
GO:1900451	domcke_Retina_pigment_cell	0.00076313	7.63133	24	3.14493	0.0024	1.68e-06	3.21e-05	GO_biological_process
GO:0046323	domcke_Retina_pigment_cell	0.00093026	9.30261	27	2.90241	0.0027	1.74e-06	3.32e-05	GO_biological_process
GO:0042325	domcke_Retina_pigment_cell	0.157042	1570.41	1742	1.10926	0.1742	1.75e-06	3.33e-05	GO_biological_process
GO:0045682	domcke_Retina_pigment_cell	0.00969008	96.9008	146	1.5067	0.0146	1.79e-06	3.41e-05	GO_biological_process
GO:0072358	domcke_Retina_pigment_cell	0.0689379	689.38	810	1.17497	0.081	1.85e-06	3.51e-05	GO_biological_process
[truncated: 40,573,125 more chars]
